# Genome-Wide Discovery and Characterization of Terpene Synthases Contributing to Strawberry Aroma Metabolism

**DOI:** 10.1101/2025.06.03.654341

**Authors:** Mary A. Madera, Kristen L. Becker, Jenevieve D. Weissman, Randi A. Famula, Marta Bjornson, Glenn S. Cole, Mitchell J. Feldmann, Steven J. Knapp, Philipp Zerbe

**Author notes:** To whom correspondence may be addressed: Philipp Zerbe; Department of Plant Biology, University of California-Davis, One Shields Avenue, Davis, CA 95616, United States. **Author’s email addresses**.

## Abstract

Strawberry (*Fragaria* X *ananassa*) is a globally cultivated fruit crop valued for its unique flavor and aroma. Major groups of volatile organic compounds that contribute to strawberry aroma include terpenes, fatty acid esters, furanones, and benzenoids. Understanding the biosynthetic genes and pathways underlying strawberry terpene metabolism provides resources for developing precision breeding strategies to improve strawberry aroma traits. Here we describe the genome-wide identification and functional analysis of the terpene synthase (TPS) family that governs terpene chemical diversity in strawberries. Mining of the allo-octoploid genome of the cultivar ‘Royal Royce’ identified 75 TPS gene candidates. Biochemical characterization of 27 predicted mono-, sesqui– and di-TPS enzymes via *in vitro* activity assays and *in vivo* enzyme co-expression studies demonstrated a range of TPS activities that are relevant for the biosynthesis of two thirds of known strawberry terpenes as well as products not previously described in octoploid strawberry. Complementary metabolomic and transcriptomic studies across a diversity panel of strawberry accessions demonstrated substantial variation in the composition and abundance of more than 30 detected accession-specific and common terpene aromas, nine of which matching characterized TPS products. Analysis of a developmental time series of two accessions with contrasting aroma further revealed accession-specific alterations of terpene metabolism during fruit ripening. These results expand our understanding of strawberry aroma metabolism and characterized terpene aroma genes as a resource for the molecular breeding of desirable aroma traits.

**One-sentence summary:** Discovery and characterization of the terpene synthase family that controls the diversity of terpene aroma metabolism in accessions of strawberry.

**Significance Statement:** The diverse class of terpenoids contributes to complex crop traits, including plant growth, stress resilience, pollination, nutrition, and aroma. The discovery of terpene-biosynthetic pathways in octoploid strawberry (*Fragaria* X *ananassa*) provides foundational knowledge of the diversity of terpenoid metabolism in this important specialty crop toward applications in improving aroma traits.

## Supplemental Data 1 for "Genome-Wide Discovery and Characterization of Terpene Synthases Contributing to Strawberry Aroma Metabolism" (part 1 of 3)

### Sheet: FieldPeakAreaNormalized
	Alias	UC_ID	Species	Subspecies	Classification	Release	Origin	Geographry	Project	Year	Harvest	Block	Subsample	TechRep	2Ethylfuran	EthylPropinoate	MethylButyrate	MethylIsobutylKetone	Methyl2MethylButyrate	MethylIsovalerate	aPinene	EthylButyrate	IsopropylButyrate	MethylThiolacetate	Ethyl2MethylButyrate	EthylIsovalerate	ButylAcetate	MethylValerate	Hexanal	bPinene	2ButenoicAcidMethylEsterE	2Penten1olAcetateZ	3Pentanol	IsoamylAcetate	2PentenalE	2Butylfuran	EthylPentanoate	3Hexenal	MethylIsohexanoate	bMyrcene	Pent1en3ol	IsobutylButyrate	PentylAcetate	4,4Dimethylpent2enal	2Heptanone	Heptanal	MethylHexanoate	DLimonene	EthylIsocaproate	2HexenalE	ButanethioicAcidSMethylEster	bPhellandrene	3Ethyl4Methylpentan1ol	IsoamylAlcohol	2Hexenal	ButylButyrate	SMethylIsovalerate	2PentylFuran	EthylHexanoate	2Methylbut2En1ylAcetate	Styrene	1Pentanol	Hexane3Ethyl4Methyl	IsoamylButyrate	HexylAcetate	Octan8ol2-5Diaza2-5Dimethyl	Octanal	IsopentylIsovalerate	3Hexen1olAcetateE	3Hexen1olAcetateZ	2HeptenalE	2Heptanol	Pentanoic-acid2MethylAnhydride	Trans2HexenylAcetateE	HexylPropanoate	IsobutylHexanoate	1Hexanol	3Hexen1ol	ZPent2enylButyrate	AlloOcimene	HeptylAcetate	Methyl2Hydroxybutyrate	3Hexen1olE	MethylOctanoate	Nonanal	2,4HexadienalEE	2HeptylButryrate	2Hexen1olE	ButylHexanoate	HexylButanoate	Cis1pMenthanol	2OctenalE	Hexyl2Methylbutyrate	EthylOctanoate	CisLinaloolOxide	Hexyl3MethylButyrate	1Octen3ol	IsopentylHexanoate	2NonanolAcetate	3HexenylButyrate	TransLinaloolO	2HexenylButyrateE	OctylAcetate	2,4HeptadienalEE	MethylNonanoate	Decanal	Trans2HexenylIsovalerate	Benzaldehyde	2Nonanol	Methyl3MethylthioPropionate	1Octen3ylAcetate	OctylPropionate	Linalool	1Octanol	IsobutyricAcid	Isopulegol	2,6NonadienalEZ	aGuaiene	Mesifurane	MethylDecanoate	Caryophyllene	Terpinen4ol	HexylHexanoate	OctylButyrate	1R-(-)-Myrtenal	ButanoicAcid	Octyl2MethylButyrate	EthylCaprate	2DecenalE	OctlyIsovalerate	TransPinocarvylAcetate	Cis3HexenylHexanoate	E-b-Farnesene	EthylBenzoate	2MethylbutyricAcid	Humulene	4,11Selinadiene	IsovalericAcid	DecylAcetate	MyrtenylAcetate	aTerpineol	EthylIsobutyrate	Eremophilene	bSelinene	dguaiene	BenzylAcetate	aMuurolene	Selinane	PentanoicAcid	aFarnesene	TransMyrtanylAcatate	EthyleneGlycolDibutyrate	7-epi-⍺-Selinene	MethylSalicylate	4Methyl5nonanone	2Adamantanol2Bromomethyl	(-)Myrtenol	yPentalactone	4MethylPentanoicAcid	OctylHexanoate	PhenethylAcetate	DecylIsobutyrate	DecylButyrate	Geraniol	HexanoicAcid	BenzylButyrate	CAS# 1000140-77-5	5MethylhexanoicAcid	yOctalactone	3FormylaminoSuccinimide	4HexenoicAcid	HydrocinnamylIsobutyrate	HeptanoicAcid	Furaneol	Nerolidol	OctanoicAcid	MethylCinnamate	Ethyl-Z-Cinnamate	yDecalactone	CinnamylAcetate	Eugenol	NonanoicAcid	X2-3H-Furanone-dihydro-5-methyl-5-2-methylpropyl-	MethylAnthranilate	yDodecalactone
1	UC-06	PI551514	F.vesca	Fxa	F.vesca	1810	Bred in CA West coast, south/central states/Mexico	NorthAmerica	D	1	2	1	A	1	69865.2	0	19071.8	0	19016.2	665115	32797.9	665115	0	0	2814.64	0	21036.8	0	480976	3416.87	0	0	0	0	21123.4	1988.95	0	50196.6	30121.4	0	27160.4	0	4411.71	2371.66	95391.2	0	20859.3	2165.69	0	7597.83	0	0	1444.19	0	609966	0	0	12134.7	56266.9	12389.1	0	0	5503.84	3065.55	172540	4207.8	14056.4	0	785.52	94716.7	61269.6	0	0	89696.2	0	0	19181.1	0	2554.09	0	0	0	0	0	414421	0	0	12902.7	0	0	0	11064.7	0	10546.6	0	1442.89	5322.67	0	0	0	0	0	114364	5203.91	0	2216.73	0	18516.5	26147.5	0	0	0	788.631	2777.19	0	0	0	0	4624.71	44249.6	0	2291.63	0	1800.94	2957.48	0	0	0	4629.33	0	3104.29	0	0	8032.36	0	8414.76	0	0	14085.2	127882	3104.12	0	0	0	0	7666.93	0	0	0	0	0	2084.68	0	0	0	0	1762.92	0	0	1356.81	0	0	0	0	2734.7	0	0	0	0	0	0	0	0	0	0	0	0	0	0	0	0	0	0	5312.99	0
2	UC-06	PI551514	F.vesca	Fxa	F.vesca	1810	Bred in CA West coast, south/central states/Mexico	NorthAmerica	D	1	3	1	A	1	43413.7	18652	60367.4	0	16945.8	1.50938e+06	102733	1.49531e+06	0	0	3110.29	0	30818.9	0	160992	19071.8	0	0	0	0	34747.3	0	5515.17	0	0	0	0	29465.7	20707.9	0	464691	0	443331	27016.5	0	0	0	5748.72	0	0	209459	0	5761.62	8001.16	1.79011e+06	33172.4	0	0	18821.8	36138.4	321867	10601.6	13016.9	0	3431.74	71529.1	32757.4	25755.7	0	197940	4858.1	0	21282.2	0	0	0	1323.09	0	0	0	1.25154e+06	0	0	31074.4	4613.17	11893.1	0	5371.08	0	414141	0	3029.99	3378.55	0	0	0	0	0	1.20601e+06	1750.54	716.918	1775.71	0	43887.3	91462.5	0	12463.8	0	754.932	29355.3	0	2208.8	0	0	55606.8	196209	0	0	6984.94	5139.03	5691.28	0	0	0	0	45180.4	2940.65	0	0	62204.3	0	0	0	0	145698	117554	3090.77	0	0	0	0	5194.34	0	0	0	0	0	0	0	0	0	1430.2	4017.61	1122.42	0	9712.36	0	9421.57	0	0	40851.5	1024.05	0	0	0	0	0	0	1405.58	0	0	951.601	0	0	0	0	6343.47	0	0	35126.4	0
3	UC-06	PI551514	F.vesca	Fxa	F.vesca	1810	Bred in CA West coast, south/central states/Mexico	NorthAmerica	D	1	3	1	B	1	36934.5	12169.3	11545.6	0	18763.1	604544	29444.7	604544	0	0	5446.56	0	12895.9	0	533170	3461.1	0	0	0	0	27805.8	1817.32	0	82571.5	46871.5	0	22455.3	0	33383.1	0	15482.9	18912.6	10817.8	2646.28	0	14113.8	0	0	5475.62	0	878805	0	27769.2	13475.6	63093.9	10089.9	0	0	11769.4	4250.87	578642	0	24900.2	0	2968	342260	0	0	0	317502	0	0	36474.1	0	2206.94	0	1648	0	0	0	143564	0	64779.5	23980.9	0	2269.08	1524.43	16523.5	0	6468.59	0	4166.43	4664.67	0	0	9664.07	0	0	20428.7	3773.13	0	3650.94	0	54064.4	3983.85	0	0	0	942.605	1060.91	0	0	0	0	1819.02	6032.23	0	1693.74	0	1450.38	3301.21	0	0	0	3119.4	0	7189.02	0	0	0	0	0	0	0	0	228133	1245.64	0	0	0	0	9141.61	0	0	0	0	0	3401.57	0	0	0	0	4724.64	0	0	0	0	0	0	0	2111.6	0	1753.56	0	0	0	0	0	0	0	0	0	0	0	0	0	0	639.609	0	743.27	0
4	UC-06	PI551514	F.vesca	Fxa	F.vesca	1810	Bred in CA West coast, south/central states/Mexico	NorthAmerica	D	1	4	1	A	1	1120.23	0	432.059	0	281.046	17441.2	688.412	17273.2	0	0	121.015	0	670.4	0	8513.14	87.1895	0	0	0	0	445.683	37.7682	0	373.587	0	0	0	635.117	214.565	0	6637.07	0	1430.65	89.5663	0	124.019	0	0	27.2787	0	7799.98	0	0	309.517	16553.6	347.279	0	0	218.87	784.746	6401.94	0	299.913	0	160.013	2637.8	894.769	0	441.668	3442.92	115.728	0	1222.25	0	72.2779	0	13.1375	0	0	0	13414.5	0	560.662	819.458	0	76.9721	0	151.085	0	4028.07	0	31.643	53.6966	0	0	0	0	0	12897.5	24.3564	0	17.7169	0	663.333	1623.79	0	128.971	0	27.9988	342.793	0	0	0	0	247.143	1437.27	0	0	64.7406	34.0362	161.337	0	0	0	0	370.288	42.2226	0	0	433.167	0	95.6934	0	0	750.458	3097.18	71.9947	0	0	0	0	152.206	0	0	0	0	0	0	0	0	0	0	106.072	0	0	82.277	0	72.7674	0	0	119.215	0	31.8009	0	0	0	0	0	0	0	0	0	0	0	0	0	0	0	0	68.1749	0
5	UC-06	PI551514	F.vesca	Fxa	F.vesca	1810	Bred in CA West coast, south/central states/Mexico	NorthAmerica	D	1	4	1	B	1	1229.79	583.164	1788.19	0	351.246	69826.8	2307.34	69463	0	0	244.094	0	1882.55	0	11516.7	297.256	0	108.721	0	0	2058.04	70.7231	272.872	0	0	0	0	1301.54	583.835	0	36571.1	0	13891	1205.06	0	0	0	309.921	134.709	0	5155.98	624.407	286.547	789.375	103112	1435.18	0	0	1872.87	1958.4	19992	866.877	1002.36	0	697.271	5693.58	2075.71	1872.39	0	10535.4	563.227	0	4037.8	0	349.354	0	107.135	0	0	0	61980.6	0	1940.66	2851.05	437.534	734.608	0	273.854	0	24732.2	0	142.068	177.006	0	0	0	0	0	66148.5	46.5804	0	33.9931	0	2723.37	7630.58	0	959.269	0	38.4997	3733.1	0	162.42	0	0	2164.61	9319.24	0	0	1127.77	373.126	827.249	0	0	0	0	3677.18	113.905	0	0	2526.26	0	107.975	0	0	5535.83	7545.42	99.7275	0	0	0	0	0	0	0	66.6685	0	0	0	0	355.98	0	99.3696	786.108	0	0	762.169	0	1555.8	0	0	2361.76	0	102.726	0	0	0	0	0	68.2171	0	52.0804	58.3709	0	0	0	0	46.052	0	0	1286.69	0
6	UC-06	PI551514	F.vesca	Fxa	F.vesca	1810	Bred in CA West coast, south/central states/Mexico	NorthAmerica	D	1	5	1	A	1	1359.51	679.887	1350.99	0	744.07	23198.9	1231.38	23198.9	0	0	46.337	28.2939	709.876	0	11860.6	94.742	0	21.3633	0	53.4378	1047.06	0	0	324.64	0	0	690.312	0	291.794	0	2040.76	0	726.782	128.666	0	156.87	0	0	35.401	0	13196.4	0	460.794	416.829	1956.54	541.107	0	0	219.618	201.983	14117.2	0	390.19	0	94.3924	6479.5	0	0	0	8690.15	0	0	1267.25	0	118.345	0	0	0	0	0	3931.41	0	1687.49	916.166	0	63.2096	0	132.492	0	83.9502	0	482.244	195.719	0	0	0	0	0	852.987	95.4461	0	45.3107	0	3346.67	983.685	0	0	0	33.9941	184.136	0	0	0	0	425.762	269.943	0	54.8574	0	79.4989	302.914	0	0	0	65.5519	0	253.351	0	0	687.976	0	0	0	0	73.5098	7415.31	33.6672	0	0	0	0	496.706	0	0	0	0	0	60.9361	0	187.585	0	0	437.515	0	0	0	0	0	0	46.7058	112.282	0	121.75	0	0	0	0	0	0	0	0	0	0	0	0	0	0	0	0	528.286	0
7	UC-06	PI551514	F.vesca	Fxa	F.vesca	1810	Bred in CA West coast, south/central states/Mexico	NorthAmerica	D	1	6	1	A	1	737.632	3024.64	4198.01	0	647.659	179820	4396.36	0	0	0	1011.57	1011.57	7508.73	0	6315.74	680.872	0	171.032	0	0	4231.46	0	910.881	0	0	0	0	0	2933.53	0	44239.1	0	36220	1662.01	0	0	0	340.306	0	0	4222.38	513.05	110.605	238.629	172981	2759.29	0	737.329	0	5396.89	43331.7	0	254.153	0	599.546	9123.76	0	1905.04	0	31521.4	589.732	0	4579.83	345.891	0	0	66.8309	0	0	0	127881	0	0	3760.68	307.685	692.534	0	179.899	0	19312.2	0	663.38	112.606	0	0	0	0	0	58461.3	0	51.7219	72.6324	0	2537.22	13006	0	708.405	0	57.4176	1925.6	0	137.974	0	0	4056.2	21739	0	0	282.429	365.682	409.273	0	0	0	0	3456.08	289.231	0	0	6861.75	0	377.236	0	0	7803.47	6652.75	481.777	0	231.749	0	0	932.864	0	0	0	0	0	0	0	0	0	0	894.361	0	0	1513.41	0	0	0	0	174.476	0	115.822	0	0	0	0	129.093	0	0	0	0	0	0	0	0	187.69	0	0	6877.98	0
8	UC-06	PI551514	F.vesca	Fxa	F.vesca	1810	Bred in CA West coast, south/central states/Mexico	NorthAmerica	D	1	6	1	B	1	946.162	1254.1	3555.72	0	411.801	98336.4	1210.27	98278.8	0	0	846.898	527.212	2968.8	0	5034.96	152.088	0	0	0	3360.01	0	0	489.629	0	0	0	0	2821.82	524.228	0	26382.5	0	38714.9	0	0	0	0	0	0	0	4150.72	0	169.566	221.049	114961	2499.13	0	801.628	0	3547.43	24209.8	1135.45	324.053	0	1350.42	7028.18	0	2119.22	0	11581.3	1273.65	0	1255.65	0	0	0	37.2575	0	0	0	58149.7	0	1939.06	1275.82	0	171.972	0	110.128	0	20032.4	0	139.416	147.406	0	0	0	0	0	29418.3	0	54.5505	45.5337	0	1507	6277.53	0	225.501	0	42.4123	2353.77	0	122.788	0	0	2110.2	6521.64	0	0	64.0594	350.492	274.219	0	0	0	0	3417.15	150.554	0	0	1052.5	0	0	0	0	2115.24	4982.45	104.336	0	0	0	0	979.13	0	0	0	0	0	0	0	163.223	0	0	550.049	0	0	207.478	0	110.223	0	0	219.332	0	73.2222	0	0	0	0	0	0	0	0	0	0	0	0	0	66.0932	0	0	5158.07	0
9	UC-06	PI551514	F.vesca	Fxa	F.vesca	1810	Bred in CA West coast, south/central states/Mexico	NorthAmerica	D	1	6	1	C	1	634.835	2460.95	8182.4	0	338.752	155567	1371.85	0	0	0	1022.55	1022.55	6404.32	0	5711.55	243.994	0	0	0	3713.79	0	0	467.497	0	0	0	0	2016.65	605.593	0	51557	0	31564.8	1900.2	0	0	0	603.981	0	0	3697.43	433.777	497.547	426.171	75612.7	3472.5	0	796.746	0	9985.74	43421.5	0	547.619	0	1013.72	11097.3	0	1810.41	0	38067.3	605.883	0	2502.11	0	0	0	124.582	0	0	0	111766	0	0	3021.64	0	397.291	0	143.999	0	8613.15	0	239.662	224.45	0	0	0	0	0	29984.5	0	122.226	0	0	2436.42	11865.3	0	0	0	42.1028	1173.43	0	77.9539	0	0	2035.19	11884.5	0	382.028	84.4839	754.864	310.571	0	0	0	0	1117.26	438.326	0	0	2580.48	0	78.4279	0	0	1631.78	7519.35	111.448	0	0	0	0	1902.55	0	0	0	0	0	0	0	260.908	0	0	827.607	0	0	513.566	0	0	0	0	102.184	0	96.1289	0	0	0	0	69.5275	0	0	0	0	0	0	0	0	58.8999	0	0	10247.2	0
10	UC-06	PI551514	F.vesca	Fxa	F.vesca	1810	Bred in CA West coast, south/central states/Mexico	NorthAmerica	D	2	2	1	A	1	665.199	372.328	1621.92	0	738.545	15544.5	189.292	15544.5	0	0	201.876	534.802	534.802	0	15520.5	0	0	454.642	0	358.874	101.298	0	0	56.5795	0	0	726.477	0	495.814	303.089	257.146	0	264.847	0	0	69.9956	0	0	0	0	18016.9	2086.98	0	1522.82	2153.43	713.35	0	407.598	0	62.7813	17257.1	0	1006.87	0	66.8042	2382.08	1413.54	0	0	4159.72	0	0	2949.81	179.275	0	0	0	0	2248.76	0	0	203.498	0	2266.65	0	0	0	101.119	63.6664	0	0	0	149.84	0	348.773	0	0	0	175.769	64.2797	0	0	0	440.582	108.535	0	0	0	130.929	59.7475	0	0	0	0	0	0	0	0	0	0	64.9027	0	0	0	0	0	0	0	0	0	0	0	0	0	0	2390.74	0	0	0	0	0	46.0871	0	0	0	0	0	0	31.1056	0	0	0	113.632	0	0	0	0	0	0	0	0	0	0	0	0	0	0	0	0	0	0	0	0	0	0	0	0	0	0	0	0
11	UC-06	PI551514	F.vesca	Fxa	F.vesca	1810	Bred in CA West coast, south/central states/Mexico	NorthAmerica	D	2	2	1	B	1	5637.8	0	1335.21	0	1355.38	2022.72	1485.82	2022.72	0	0	369.292	0	0	0	29719.1	0	0	0	187.937	0	739.753	0	0	415.787	0	0	2783.38	0	180.229	0	193.008	0	202.782	0	0	269.062	0	0	0	0	54930	0	0	1524.16	0	0	0	889.783	0	0	493.892	130.229	332.3	0	0	1034.78	3236.85	0	0	520.717	0	0	4949.2	713.524	0	0	0	0	17931.9	0	0	1615.77	0	1125.63	0	0	0	363.209	0	0	0	0	412.565	0	0	1052.19	0	0	0	281.358	0	65.6107	0	2991.19	0	0	0	0	451.246	140.79	0	0	0	0	0	0	0	0	0	124.831	0	0	0	113.482	0	0	0	0	0	0	0	0	0	0	0	197.987	0	0	0	0	0	0	0	0	0	0	0	64.8857	100.98	0	0	0	153.067	0	0	0	0	0	0	0	0	0	96.8837	0	0	0	0	0	0	0	0	0	139.357	0	0	0	0	0	0	0	0
12	UC-06	PI551514	F.vesca	Fxa	F.vesca	1810	Bred in CA West coast, south/central states/Mexico	NorthAmerica	D	2	2	1	C	1	1262.99	1588.97	16051.8	0	4517.48	87714.7	4885.33	87714.7	0	0	0	2941.24	2941.24	0	12568.5	1173.32	0	0	0	6685.59	0	0	136.499	0	0	0	0	2021.14	176.92	0	28199.5	0	51569.4	0	0	0	0	0	0	133.625	1474.17	0	0	1128.27	35263	2547.97	31277.9	0	0	0	13486.3	1231.79	933.881	0	0	832.725	294.872	2681.29	0	2519.28	617.935	0	7763.7	193.195	0	0	657.813	0	46763.8	0	0	0	0	2724.71	0	0	0	0	0	15692.7	0	0	297.813	0	6569	0	0	0	68557.9	128.878	0	0	0	2414.95	11103.9	0	725.961	0	296.464	20937.8	290.464	0	0	0	1692.21	4317.01	0	137.687	131.735	770.666	761.736	0	0	2504.33	0	0	55.9947	451.837	0	0	0	0	0	2531.92	0	4077.84	130.696	0	0	1945.3	0	141.627	0	0	0	0	0	0	707.697	0	0	0	1264.43	183.619	0	435.214	0	0	0	0	1190.74	0	251.731	0	0	0	0	0	0	0	0	0	89.3456	0	0	0	0	0	0	395.269	0
13	UC-06	PI551514	F.vesca	Fxa	F.vesca	1810	Bred in CA West coast, south/central states/Mexico	NorthAmerica	D	2	3	1	A	1	665.625	0	12204.9	0	0	30419.5	3001.63	30419.5	0	0	0	1072.92	1072.92	0	2132.52	697.639	0	0	0	0	1744.47	0	0	0	0	144.914	279.88	0	83.8662	0	32804.3	0	26737.5	0	0	0	0	0	0	0	2019.17	1487.36	0	221.324	1140.24	343.221	3025.21	0	0	0	8237.71	627.491	0	33.1504	30.1405	1289.92	0	3245.25	0	4645.53	0	0	3868.9	239.4	0	0	0	0	37536.3	0	0	1542.27	0	3387.76	0	382.659	0	46.632	0	632.042	32.9727	0	156.293	0	18256.4	0	0	0	17186.5	0	0	0	0	2864.26	6773.5	0	248.012	0	65.0004	1682.52	0	0	0	0	1335.04	3751.29	0	55.1101	29.5671	121.849	330.429	0	0	150.135	0	0	86.8169	2375.11	0	0	0	0	0	1801.73	0	2209.14	31.6519	0	0	0	0	0	0	0	0	0	0	0	105.122	0	74.2066	0	587.817	340.813	0	0	0	0	0	0	645.992	0	112.596	0	0	0	0	0	0	0	0	0	0	0	0	0	0	0	0	1668.6	0
14	UC-06	PI551514	F.vesca	Fxa	F.vesca	1810	Bred in CA West coast, south/central states/Mexico	NorthAmerica	D	2	3	1	B	1	273.332	0	697.887	0	0	3463.38	481.476	3463.38	0	0	53.4439	76.1346	76.1346	0	870.711	101.487	0	0	0	20.5965	89.0774	5.08045	0	0	10.2426	26.7763	156.003	0	70.7858	0	3686.12	0	461.975	0	0	0	0	0	0	0	820.919	0	0	98.3713	71.7726	35.1733	129.975	89.0273	0	0	896.846	36.2177	24.3859	0	0	296.373	73.4864	330.281	0	563.296	0	0	704.655	60.6611	0	0	0	0	5242.73	0	0	189.352	0	580.286	0	46.9969	0	10.7696	0	55.3031	0	0	39.0768	0	2215.04	0	0	0	1637.67	0	0	0	0	628.985	751.933	0	0	0	22.6379	117.996	0	0	0	0	93.9289	442.515	0	10.2323	0	12.0627	34.0136	0	0	21.803	0	0	10.7925	638.395	0	0	0	0	0	198.887	0	419.189	6.57455	0	0	0	0	15.3626	0	0	0	0	0	0	12.8019	0	0	0	54.6282	24.8041	0	0	0	0	0	0	46.5242	0	13.6752	0	0	0	0	0	0	0	0	0	0	0	0	0	0	0	0	67.7454	0
15	UC-06	PI551514	F.vesca	Fxa	F.vesca	1810	Bred in CA West coast, south/central states/Mexico	NorthAmerica	D	2	3	1	C	1	36.1092	33.9392	8987.03	0	87.2068	41866.9	5878.27	41866.9	0	0	0	1435.92	1435.92	0	1612.3	848.036	0	0	0	444.812	1144.42	0	0	0	0	403.033	367.335	0	346.402	0	23777.4	0	9503.69	0	0	0	0	0	0	0	400.725	361.781	0	103.979	4319.1	272.018	1180.59	0	0	0	15209.8	0	0	0	102.455	2302.61	0	2937.49	0	9639.58	0	0	3588.31	186.528	0	0	0	0	35007.6	0	0	1713.49	0	2475.61	0	285.748	0	49.3993	0	1208.11	88.4415	0	152.688	0	17301	0	0	0	12305.8	24.8778	0	0	0	2416.46	4782.72	0	148.711	0	62.5793	965.089	39.0041	0	0	0	1945.65	4231.54	0	67.6405	32.0667	136.806	332.266	0	0	284.225	0	34.7054	98.2939	1924.72	0	0	0	0	0	1350.33	0	1933.17	70.6447	0	0	0	0	73.5836	0	0	0	0	0	0	109.407	0	64.0684	0	553.172	202.185	0	35.386	0	0	0	0	666.862	0	93.4917	0	0	0	0	0	0	0	0	0	0	0	0	0	83.0702	0	0	1586.89	0
16	UC-06	PI551514	F.vesca	Fxa	F.vesca	1810	Bred in CA West coast, south/central states/Mexico	NorthAmerica	D	2	5	1	A	1	1967.31	0	561.583	0	843.141	3751.47	690.019	3751.47	0	0	375.798	149.273	0	0	41670.4	0	0	0	0	1659.33	0	0	0	100.584	0	0	1844.08	0	188.427	0	342.454	0	365.985	0	0	187.863	0	0	0	0	46641.7	0	0	0	0	0	0	695.2	0	0	14591.9	1007.01	555.524	0	0	5154.5	1811.88	0	0	3988	0	0	14162.3	663.427	0	96.0903	0	0	7010.47	0	2039.69	1100.15	0	4820.37	0	0	0	148.011	0	0	0	0	351.593	0	0	1177.48	0	0	0	95.3839	0	122.966	418.547	671.582	0	0	0	0	442.219	313.787	0	0	0	0	0	0	0	0	0	133.823	170.482	0	0	0	0	0	0	0	0	0	0	0	0	0	0	4946.77	0	0	0	0	0	214.731	0	0	0	0	0	0	0	0	0	0	353.268	0	0	0	0	0	0	0	0	0	401.385	0	0	0	0	0	0	0	0	0	0	0	0	0	0	0	0	50.2058	0
17	UC-04	PI551498	F.vesca	Fxa	F.vesca	1812	CA bred; Asia-Temperate, Europe	NorthAmerica	D	1	2	1	A	1	488.023	0	47772.2	0	0	70945.2	0	68187.9	0	0	2871.37	2871.37	0	0	181246	0	0	0	0	0	3122.64	0	0	1139.59	0	0	1810.25	0	1449.05	0	1482.89	1362.64	61622.1	0	0	2225.94	0	0	343.123	0	193053	0	0	1403.19	30037.8	0	0	0	3624.13	254.32	88776.9	0	3085.63	0	538.124	3709.56	3933.69	0	0	70905.5	0	0	26458.4	0	0	0	462.115	0	3175.52	0	5397.93	0	979.496	19467.5	0	9197.74	0	910.8	0	173.271	0	1480.27	1015.55	0	0	1012.82	0	15575.7	0	0	1185.77	722.157	0	3039.22	0	0	0	0	4460.94	836.276	0	0	0	0	0	0	0	0	850.171	415.129	0	511.428	0	0	0	0	0	0	0	0	5699.73	0	0	0	3042.73	0	0	0	0	0	0	2753.64	0	0	0	0	0	389.619	0	176.436	0	0	0	0	0	0	0	0	0	0	34537.5	0	420.627	0	0	0	0	0	2435.43	0	648.297	152.02	0	0	405.289	0	0	300.056	211.861	0	0
18	UC-04	PI551498	F.vesca	Fxa	F.vesca	1812	CA bred; Asia-Temperate, Europe	NorthAmerica	D	1	3	1	A	1	0	3196.52	225421	0	0	998040	0	995277	0	0	38987	18500.9	5704.33	44914.5	230495	0	1067.92	0	0	0	23303.4	0	5355.93	0	0	0	0	15937.4	9712.43	0	1733.79	1774.27	480383	0	0	0	0	0	0	0	171332	0	0	2090.83	1.34071e+06	0	0	0	15719.1	1561.78	304798	0	10240.6	0	2964.73	5240.78	6623.45	0	5748.38	245241	8164.36	0	32802.1	0	0	0	0	0	2843.55	39665.8	0	0	5122.31	22266.9	0	27227	0	1795.21	0	46442.6	0	0	1672.39	0	0	3000.12	0	27038.8	0	0	4862.59	2211.64	0	45176.7	0	0	0	0	30777.3	0	0	0	0	0	0	0	0	0	8280.1	1081	0	1512.86	0	0	0	0	0	0	0	0	0	0	0	0	0	0	0	0	0	0	0	10725.7	0	0	0	0	0	0	0	0	0	0	0	0	0	0	0	0	0	0	9794.87	0	0	0	0	0	0	0	0	0	5171.93	0	0	0	1242.37	0	0	0	902.035	0	0
19	UC-04	PI551498	F.vesca	Fxa	F.vesca	1812	CA bred; Asia-Temperate, Europe	NorthAmerica	D	1	4	1	A	1	0	81.5006	53282.4	0	0	29558.1	0	27314	0	0	1028.57	567.276	170.002	3469.9	11166.6	0	138.869	0	0	0	974.523	0	187.991	0	0	0	0	137.543	504.025	0	431.851	0	57747.9	0	0	0	0	0	0	0	8407.91	0	0	0	25702.7	0	0	469.812	0	121.084	11447.3	0	735.973	0	236.523	476.58	318.421	0	171.822	10630.6	0	0	687.736	0	59.7396	0	0	36.26	0	2439.01	0	0	397.891	358.635	0	759.849	0	98.7318	0	378.495	0	0	40.8013	0	0	99.7372	0	1335.03	0	0	0	61.3561	0	2014.01	0	0	0	0	3777.53	0	0	0	0	0	0	0	0	0	108.828	0	0	0	0	0	0	0	0	0	0	0	194.643	0	0	0	647.923	0	0	0	0	0	0	562.562	0	0	0	0	0	0	0	0	0	0	0	0	0	0	0	0	0	0	1118.15	0	72.8405	0	0	0	0	0	0	0	249.199	0	0	0	184.095	0	0	0	0	0	0
20	UC-04	PI551498	F.vesca	Fxa	F.vesca	1812	CA bred; Asia-Temperate, Europe	NorthAmerica	D	1	4	1	B	1	21.4191	43.3033	37395.4	0	0	27602.2	0	25227.8	0	0	471.434	471.434	186.186	0	22112.6	0	103.287	0	0	0	942.144	0	0	243.367	0	0	0	163.13	643.959	0	200.713	253.096	39736.5	0	0	0	0	0	0	0	11830.4	0	0	125.062	25288.1	0	0	369.336	0	133.27	12285.9	0	780.922	0	122.443	238.153	139.549	0	0	9422.79	0	0	860.565	0	0	0	0	46.5696	0	2367.91	0	0	225.292	404.441	0	569.102	0	164.411	0	615.259	0	0	75.5088	0	0	131.876	0	1164.37	0	0	0	81.8591	0	2115.4	0	0	0	0	2533.15	0	0	0	0	0	0	0	0	0	132.295	56.4307	0	44.1597	0	0	70.1295	0	0	0	0	0	0	0	0	0	0	0	0	0	0	0	0	659.894	0	0	0	0	0	0	0	0	0	0	0	0	0	0	0	0	0	0	948.112	0	38.0133	0	0	0	0	0	0	0	278.996	0	0	0	167.167	0	0	0	0	0	0
21	UC-04	PI551498	F.vesca	Fxa	F.vesca	1812	CA bred; Asia-Temperate, Europe	NorthAmerica	D	1	4	1	C	1	0	1194.04	103201	0	0	238252	0	237256	0	0	7898.11	3103.59	1265.81	6141.97	32429.4	0	235.636	0	0	0	4660.55	0	1580.68	0	0	0	0	1427.41	768.333	0	1841.44	0	165255	0	0	0	0	0	0	0	11730.4	3948.84	0	0	307184	0	0	2171.66	0	1137.17	26064.7	0	1036.75	0	553.768	938.098	1472.58	1051.98	0	21060.5	1632.17	0	1680.96	0	103.415	0	0	158.12	0	5196.23	0	0	3028.01	981.899	0	4363.98	0	389.062	0	3721.92	0	0	127.001	0	0	786.681	0	3608.98	0	0	0	0	0	7357.33	0	0	0	0	7350.51	0	0	0	0	0	0	496.668	0	0	595.849	503.43	0	0	0	0	0	0	0	0	0	0	0	0	0	0	0	0	0	171.487	0	0	0	1329.16	0	0	0	134.176	0	287.834	0	0	0	0	0	0	0	0	0	0	0	0	2670.1	0	73.5345	0	0	0	0	0	0	0	3526.37	0	0	0	1009.42	0	0	0	0	0	0
22	UC-04	PI551498	F.vesca	Fxa	F.vesca	1812	CA bred; Asia-Temperate, Europe	NorthAmerica	D	1	6	1	A	1	173.857	488.259	146886	4745.08	0	87799	0	82859.4	36962.8	0	3252.24	3108.48	1324.87	0	160448	0	1204.54	0	0	0	4098.53	160.564	0	1748.97	367.285	0	0	824.646	2522.4	0	1623.33	1494.16	191470	0	0	0	0	0	114.075	0	77147.7	0	0	1319.83	88521.4	0	0	0	1759.64	348.867	71743.4	0	3865.38	0	498.298	2326.41	2855.65	0	1828.55	41020.4	0	0	7535.78	0	0	0	0	0	631.181	3050.32	4485.66	0	1956.71	3558.79	0	10018.2	0	1769.5	0	1070.09	538.603	0	568.369	0	0	920.772	377.191	9588.74	0	0	0	353.806	0	13397.7	0	0	0	0	31600.7	0	0	0	0	0	0	0	0	0	1156.92	306.635	0	149.32	0	0	0	0	0	0	0	0	5063.04	0	0	0	0	0	158.992	0	0	0	0	3212.91	0	0	0	195.301	0	114.818	0	0	0	0	0	0	0	0	0	0	0	0	9910.65	0	0	0	0	0	0	0	147.005	0	2563.39	124.343	0	0	890.115	0	0	0	0	0	0
23	UC-04	PI551498	F.vesca	Fxa	F.vesca	1812	CA bred; Asia-Temperate, Europe	NorthAmerica	D	1	6	1	B	1	72.2434	0	2499.92	0	0	1537.81	0	1312.19	1452.33	0	119.055	55.1271	0	0	29637.6	0	0	0	0	0	419.599	0	0	276.275	55.3588	0	175.86	0	343.43	0	0	182.668	1229.19	0	0	151.351	0	0	50.404	0	20338.5	0	0	201.812	592.511	0	0	0	268.249	0	11650.3	0	455.026	0	90.9378	287.814	414.57	0	313.602	7581.35	0	0	1907.7	0	0	0	0	0	87.2947	0	241.03	0	156.628	1014.81	0	560.635	0	212.84	0	0	87.3503	0	103.144	0	0	50.7664	112.306	1136.01	0	0	0	56.9875	0	945.156	0	0	0	0	790.178	0	0	0	0	0	0	0	0	0	19.5298	0	0	16.566	0	0	0	0	0	0	0	0	228.584	0	0	0	0	0	0	0	0	0	0	248.64	0	0	0	0	0	23.8165	0	0	0	0	0	0	0	0	0	0	0	0	397.464	0	15.8976	0	0	0	0	0	0	0	0	0	0	0	0	0	0	0	0	0	0
24	UC-04	PI551498	F.vesca	Fxa	F.vesca	1812	CA bred; Asia-Temperate, Europe	NorthAmerica	D	2	3	1	A	1	2841.9	0	30596.5	0	6687.73	13781.9	30147.9	13781.9	0	0	426.08	17078.7	17078.7	0	184146	9252.49	0	0	0	14089.8	0	0	0	0	0	0	0	4931.04	0	0	394527	0	120644	0	0	0	0	2288.06	0	1238.17	91437.4	35524.4	0	3762.95	3456.87	12069.7	0	2989.77	0	165485	59115	1363.6	2892.56	0	0	1581.01	1557.97	113325	0	5271.93	0	0	72495.1	2042.19	0	0	611.481	0	622044	0	0	0	105418	51837.1	5185.46	23283.9	0	2306.66	0	1370.66	0	0	1133.14	0	0	348111	0	772.856	541657	750.205	0	250.028	0	11771.2	340810	0	1791.38	0	2580.29	131545	0	0	0	0	39001.7	82797.2	0	0	1981.49	15962.7	0	0	0	4842.86	0	0	305.013	10205.4	0	2765.44	0	0	0	24465.4	0	0	2580.7	0	0	0	0	0	0	0	0	0	0	0	11210.5	0	1003.8	233.901	12328.9	2454	0	5918.02	0	0	0	910	24834.3	0	2899.12	0	0	0	0	0	0	0	0	0	0	0	0	0	0	0	0	0	0
25	UC-04	PI551498	F.vesca	Fxa	F.vesca	1812	CA bred; Asia-Temperate, Europe	NorthAmerica	D	2	3	1	B	1	25781.6	12648.3	74782.7	0	16054.5	842195	0	818674	0	0	42263	34614.2	27168.2	0	846502	0	6594.51	0	0	66969.8	0	612.205	2185.26	0	4430.79	0	0	88481.9	0	0	491328	0	347358	0	33508.6	0	0	0	0	5493.98	216976	0	0	17831.2	294451	64085.5	0	19235.5	0	115060	93396.9	62082	35490.1	0	0	5502.81	15774.1	345582	0	24747	8798.75	0	186214	4871.84	0	0	0	2264.84	521541	0	0	0	12437	39943.4	0	7163.01	0	9393.78	0	39877.2	0	134367	118672	0	0	338429	0	0	111014	9116.94	0	3300.59	0	46201.7	685140	0	0	0	17113.6	248235	0	10265.2	0	0	237781	20212	0	0	1541.31	4822.86	0	0	123675	0	16330.6	0	2259.49	40936.5	0	0	0	0	0	34168.1	0	0	8359.03	0	0	0	0	1408.24	0	0	0	0	8436.69	0	21654.2	0	2876.06	0	62302.9	2404.53	0	0	0	0	0	1329.98	117148	0	27750.3	0	0	0	0	0	0	0	1307.5	2407.59	0	0	567.565	0	0	0	0	964.851	0
26	Harris_Springs	17X004P001	F.virginiana	platypetala	F.virginiana	1819	CA	NorthAmerica	D	1	5	1	A	1	84.8509	0	67.1385	0	0	164.607	0	58.9205	0	0	45.6969	0	0	0	10886.9	0	0	0	0	40.57	124.228	23.2927	0	236.827	0	0	111.035	0	69.2327	73.1336	0	207.226	0	0	0	216.84	0	0	58.4274	0	16209	0	0	185.366	184.484	13.6595	0	0	81.9028	0	5475.01	0	258.397	0	39.4037	142.788	418.786	0	0	7038.7	0	0	1291.22	0	0	100.022	0	0	115.787	0	174.148	83.917	0	1866.85	0	0	60.1933	213.888	0	0	0	0	71.943	0	0	46.5551	0	0	0	29.8161	0	32.0698	0	260.7	0	0	0	0	417.095	0	0	0	0	0	98.3865	0	0	0	0	0	0	0	0	0	0	0	0	0	0	0	0	0	0	0	0	0	39.9501	0	0	0	0	15.898	0	0	0	0	0	10.033	0	0	0	0	0	0	0	0	0	0	0	0	34.9595	0	23.5918	0	0	0	0	0	0	0	0	0	0	0	0	0	0	0	0	0	0
27	Harris_Springs	17X004P001	F.virginiana	platypetala	F.virginiana	1819	CA	NorthAmerica	D	1	5	1	B	1	128.686	0	0	0	0	56.1395	289.387	56.1395	0	0	90.8976	0	20.1162	0	19760.6	1023.49	0	0	0	164.352	270.73	65.2578	0	426.62	0	0	273.662	0	0	175.798	0	450.488	0	76.9252	0	524.462	0	85.5568	150.872	0	33564.3	0	0	306.019	260.367	0	0	0	223.411	0	9309.02	0	469.251	0	83.2647	323.229	861.751	0	0	12923.5	0	0	2543.02	0	0	323.47	0	0	240.242	0	328.192	71.372	82.7871	3751.88	0	0	131.851	452.754	0	0	0	0	123.323	0	0	83.7458	0	0	0	62.8223	0	34.8056	37.4081	777.003	0	0	0	0	1895.3	43.6693	0	0	0	0	603.36	0	0	0	0	0	0	0	0	0	0	0	0	0	0	0	0	0	0	0	0	0	65.5964	0	0	0	0	90.2499	0	0	0	0	0	0	0	0	0	0	0	0	0	0	0	0	0	0	45.5778	0	19.5787	0	0	0	0	0	0	0	0	0	0	0	0	0	0	0	0	0	0
28	Harris_Springs	17X004P001	F.virginiana	platypetala	F.virginiana	1819	CA	NorthAmerica	D	1	6	1	A	1	127.296	0	713.591	71.6877	0	6260.76	0	6175.66	0	0	1442.28	1358.01	0	0	3940.2	0	0	0	0	994.11	0	51.9413	0	47.144	0	0	0	288.044	211.849	0	190.455	157.983	4176.54	0	0	0	0	0	117.221	0	1797.5	0	94.18	254.04	16788.8	383.682	0	0	80361.9	1145.05	11115.1	417.583	658.061	0	194.202	460.521	269.52	0	0	12193.1	0	0	2343.55	0	0	320.546	0	0	0	429.597	527.096	0	178.571	1790.17	0	620.207	0	111.179	0	1658.86	0	89.6287	193.561	0	0	184.808	0	363.864	0	0	101.554	61.1775	24.3211	2844.01	0	0	0	0	1563.53	70.9112	0	0	0	0	33123.7	0	0	0	97.7533	49.1728	0	35.315	0	23.7975	0	75.7863	0	0	0	215.422	0	0	0	0	0	0	77.5197	0	0	0	0	688.931	0	0	0	0	0	0	0	0	0	0	0	0	0	0	35.3693	0	0	0	109.119	0	127.126	0	0	0	0	0	0	0	0	0	0	0	0	0	0	0	0	0	0
29	Harris_Springs	17X004P001	F.virginiana	platypetala	F.virginiana	1819	CA	NorthAmerica	D	1	6	1	B	1	129.719	54.9621	1909.5	244.189	99.3443	9742.82	0	9248.23	0	0	2721.65	2262.16	0	0	4542.3	0	0	0	0	1867.6	0	129.79	0	0	0	0	0	208.278	275.623	0	155.722	118.328	4473.06	0	0	0	0	0	115.195	0	919.102	127.597	164.712	393.8	7310.59	444.976	0	0	52817.6	705.366	16114.9	0	605.978	0	296.964	841.686	0	0	0	16136.8	0	0	2653.84	0	0	348.38	0	0	0	340.845	397.735	0	111.097	1368.89	0	628.561	0	54.9524	0	255.954	0	115.49	101.611	0	0	70.1997	0	926.749	0	0	29.8078	37.9737	191.405	3111.73	0	0	0	0	1803.05	0	83.5242	0	0	0	39103.5	0	0	0	36.2174	91.8139	0	157.304	0	0	0	96.3693	0	0	0	41.479	0	0	0	0	0	0	129.694	0	0	0	0	758.873	0	0	0	0	0	14.9277	0	12.1405	0	14.4338	0	0	0	0	30.9583	0	0	0	660.155	0	151.092	0	0	0	0	0	0	0	0	0	0	0	0	0	0	0	0	0	0
30	JP_95-9-6	PI612320	F.virginiana	grayana	F.virginiana	1820	Georgia, East and central States	NorthAmerica	D	1	4	1	A	1	214.376	0	905.804	0	230.374	10148.9	0	9296.73	0	0	4128.56	4110.25	1964.7	0	30468.7	0	0	0	0	2987.88	0	351.159	0	984.176	0	0	0	232.113	746.697	439.892	0	968.599	5180.57	214.698	0	553.318	0	0	686.692	0	35165.3	0	0	1450.34	14769.7	492.053	0	0	813.385	50.2676	27500.9	0	1050.38	0	193.952	3001.82	3257.37	0	0	31198.2	0	0	1207.36	0	66.732	0	82.8302	0	585.402	0	1002.62	140.828	207.908	919.851	0	231.514	502.712	2460.81	0	439.071	0	87.953	274.181	0	0	184.535	21.7978	0	313.208	261.039	0	109.031	562.085	1431.38	0	0	251.208	0	910.707	0	0	0	0	0	16.6384	0	0	0	117.964	51.4991	0	50.0592	0	0	53.5985	37.9493	0	0	0	0	0	0	0	0	0	70.0563	234.322	0	0	0	0	155.432	0	0	0	0	0	65.7621	0	79.1967	0	0	0	0	0	0	0	0	0	0	552.212	0	39.8437	0	0	0	0	0	0	0	0	0	0	0	70.7807	0	0	0	0	0	0
31	JP_95-9-6	PI612320	F.virginiana	grayana	F.virginiana	1820	Georgia, East and central States	NorthAmerica	D	1	4	1	B	1	177.169	119.821	5935.67	522.47	121.384	95089.9	0	93801.7	0	0	16563.9	16432.3	2315.38	0	40336.8	0	0	0	0	3471.74	0	334.434	2412.97	0	0	0	0	480.432	675.273	399.057	698.41	1089.58	36816.4	0	0	798.43	0	0	729.481	0	37728.6	6622.17	0	1774.46	191480	0	1779.38	0	2115.03	791.677	37873.2	0	1338.16	0	753.068	3693.21	4877.24	0	0	39663.5	1437.52	0	2546.09	0	172.323	0	97.8562	0	739.551	2274.12	0	151.379	273.669	1791.07	1117.95	3846.59	1167.45	3373.96	0	7268.78	0	806.447	426.855	0	0	1333.18	0	4460.38	0	431.545	0	102.681	2270.29	4979.19	0	0	390.064	0	2624.97	0	120.444	0	0	0	495.483	0	0	0	2544.31	1119.11	0	976.019	0	0	0	2552.21	0	87.4702	0	0	688.393	0	0	159.935	0	172.026	438.217	136.497	0	0	0	241.779	0	0	84.622	0	0	0	0	186.899	0	0	0	0	0	0	0	359.845	0	0	9159.61	0	45.0397	0	0	0	0	0	0	0	0	0	0	0	1340.52	0	0	0	0	0	0
32	JP_95-9-6	PI612320	F.virginiana	grayana	F.virginiana	1820	Georgia, East and central States	NorthAmerica	D	1	4	1	C	1	214.697	166.595	14576.8	514.015	0	111846	0	109791	0	0	23168.7	23153	0	0	40707	0	0	0	0	0	3454.95	442.664	2412.81	0	0	0	0	301.306	651.871	335.096	1106.66	1434.22	65433.9	0	0	1117.15	0	0	925.222	0	33485.3	8954.77	0	2356.23	248106	0	3525.47	0	3517.18	1534.06	47038.4	0	1779.45	0	745.658	4183.7	5454.5	0	0	48322.2	1363.3	0	2423.65	0	120.959	0	138.369	0	0	5006.9	0	0	385.545	2148.74	3154.23	9768.38	0	4442.14	0	13342.7	0	1461.16	677.051	0	0	2793.93	0	15439.2	0	532.395	0	124.818	1611.31	8755.15	0	0	612.409	0	3338.4	0	253.364	49.3301	0	0	823.719	134.556	0	0	5178.85	2579.41	0	544.384	0	0	0	6628.74	0	138.187	0	0	521.947	0	0	315.712	429.816	449.822	674.232	394.219	0	0	0	450.173	0	0	48.7082	0	0	125.915	0	452.362	0	0	0	0	0	0	0	1009.39	0	0	5084.54	0	41.5277	0	55.3113	0	0	0	0	0	0	0	0	0	2556.69	0	0	0	0	0	0
33	JP_95-9-6	PI612320	F.virginiana	grayana	F.virginiana	1820	Georgia, East and central States	NorthAmerica	D	1	5	1	A	1	1249.77	0	1091.58	0	1128.43	2663.29	0	1564.77	915.768	0	1650.28	561.102	0	0	42903.8	773.912	0	0	0	0	596.432	386.887	0	0	268.328	0	671.934	0	0	146.181	0	1703.43	2841	1110.7	0	0	0	0	405.793	0	1211.37	0	0	1872.7	968.357	833.42	0	0	1134.45	0	597.04	2032.72	1435.95	0	0	112.805	1816.49	0	0	555.939	0	51.292	1027.82	0	0	0	0	0	354.571	0	1800.81	0	226.982	104.893	0	0	75.1968	882.227	0	75.6704	18353.6	0	1698.72	0	0	0	43.982	6662.15	295.98	276.533	0	240.278	0	15992.2	0	0	674.632	0	825.949	0	227.242	66.2395	0	0	409.103	0	0	0	0	253.725	0	638.585	0	48.1654	49.2288	389.132	0	0	0	100.87	0	0	0	0	0	178.078	325.036	0	0	0	0	75.11	0	0	67.759	0	0	0	0	76.8974	0	0	0	0	0	0	0	0	0	0	952.773	0	177.033	0	0	0	31.7345	0	0	0	0	0	0	28.0381	91.1736	0	0	0	0	0	0
34	JP_95-9-6	PI612320	F.virginiana	grayana	F.virginiana	1820	Georgia, East and central States	NorthAmerica	D	1	5	1	B	1	1751.32	0	2745.47	0	1365.6	11997.8	0	9942.2	2049	0	6028.59	3739.92	0	0	111139	0	0	0	0	1675.56	0	947.323	0	0	611.439	0	1455.62	0	404.631	652.361	0	5642.19	7704.97	2208.71	0	0	0	0	1594.77	0	3055.31	0	0	6313.88	9724.34	2046.14	0	0	4096.02	175.873	4008.97	2598.16	6159.47	0	0	131.609	2916.29	0	1363.61	2606.99	0	252.51	3046.84	0	0	0	174.515	0	0	0	9920.43	0	873.268	517.936	0	584.841	524.388	2771.06	0	891.695	0	26853.2	3634.95	0	0	1624.48	0	0	2001.05	997.602	0	1491.39	3457.31	72372.7	0	0	1703.02	0	2482.7	0	571.237	188.961	0	0	2002.63	0	0	0	150.698	1040.67	0	2530.22	0	244.222	400.346	1513.95	0	0	0	0	2090.86	0	0	0	0	676.136	907.721	593.567	0	0	0	438.664	0	0	274.881	0	0	203.58	0	331.524	0	0	0	0	0	0	0	0	0	0	5187.03	0	709.137	0	0	0	276.287	0	0	0	0	0	0	0	897.399	0	0	0	0	0	0
35	JP_95-9-6	PI612320	F.virginiana	grayana	F.virginiana	1820	Georgia, East and central States	NorthAmerica	D	1	6	1	A	1	112.127	442.863	5088.62	0	274.607	98879.7	0	97575.1	0	0	36490.8	34349.9	0	3808.82	23450.8	0	0	0	0	4490.42	0	193.054	4484.1	0	0	0	0	1128.76	1019.05	0	501.582	821.15	43371.9	0	0	0	0	0	319.968	0	12983.9	2666.35	0	692.744	203435	0	1730.99	0	1597.05	3024.36	15232.9	0	941.841	0	603.241	1160.85	1975.55	0	0	9661.12	1652.09	0	960.545	71.1996	49.5554	0	129.382	0	0	4943.54	0	0	453.833	397.256	585.894	4124.38	0	1218.54	0	23782.8	0	1698.21	480.855	0	0	3004.58	0	0	11524.3	165.103	93.9054	69.5544	1317.08	20229.2	0	0	165.125	41.1923	3598.55	89.2257	431.536	100.23	0	0	1390.93	0	0	0	1609.48	4595.65	0	170.448	137.805	0	0	10156.4	0	0	0	169.105	0	0	0	88.8393	56.1617	0	467.458	407.782	0	0	0	974.238	0	0	0	0	0	0	0	903.423	0	0	0	0	0	0	0	767.079	0	0	624.026	57.4984	86.9073	0	33.8185	0	0	0	0	0	0	0	0	0	846.42	0	0	0	0	0	0
36	JP_95-9-6	PI612320	F.virginiana	grayana	F.virginiana	1820	Georgia, East and central States	NorthAmerica	D	2	2	1	A	1	355.576	1216.92	60193.2	0	3434.75	383238	0	370730	0	0	100142	78045.1	0	0	114227	0	0	0	0	11073.8	0	5746.72	126.387	0	0	0	0	1955.63	1697.54	0	0	2389.86	303243	0	0	0	0	0	1049.79	440.385	59926.7	0	0	1602.22	735177	0	0	0	0	1479.71	162538	0	7008.15	0	1880.22	11918.5	9193.48	0	0	157625	6534.04	118.868	13438.1	294.557	0	0	112.467	0	0	17302	0	1936.99	0	14295.6	2523.94	10159	0	5857.35	0	28871.9	744.412	0	1172.55	0	0	3758.5	0	0	19437.6	636.087	0	430.529	0	16205.6	0	0	0	0	7501.56	892.635	0	0	0	0	1563.27	0	0	0	1665.39	1316.75	0	0	0	2060.78	0	2170.8	0	0	0	0	0	0	0	1496.06	0	0	756.256	0	0	0	0	418.77	0	0	0	0	0	0	0	0	0	0	0	0	0	136.132	0	0	0	0	8798.34	0	192.177	0	104.812	0	0	0	0	0	0	0	0	0	5959.95	0	0	0	0	0	0
37	JP_95-9-6	PI612320	F.virginiana	grayana	F.virginiana	1820	Georgia, East and central States	NorthAmerica	D	2	2	1	B	1	769.097	0	383.11	0	414.112	2289.67	0	1393.71	0	0	663.743	1441.94	882.063	0	52689.8	0	0	0	0	2428.36	1033.11	521.734	0	1167.64	243.976	0	538.605	0	2085.67	0	0	900.262	1415.51	0	0	170.183	0	0	751.8	0	23102	0	1297.1	1474.81	2217.13	260.796	0	0	809.223	0	70714.2	0	3020.98	0	425.88	5252.8	3894.94	0	0	61363.1	0	0	7366.06	141.666	0	0	78.5433	0	1395.87	0	1448.33	567.638	0	7528.65	0	0	329.753	2234.59	0	0	0	0	529.921	0	0	420.429	0	0	157.285	435.738	0	402.162	0	882.468	0	0	0	0	969.246	140.678	0	0	0	0	0	0	0	0	0	87.7307	0	0	0	0	102.594	0	0	0	0	0	0	0	0	0	45.6882	0	128.745	0	0	0	0	116.242	0	0	0	0	0	52.4947	0	0	0	0	0	0	0	0	0	0	0	0	144.41	0	41.6042	0	0	0	0	0	0	0	0	0	0	0	51.8026	0	0	0	0	0	0
38	JP_95-9-6	PI612320	F.virginiana	grayana	F.virginiana	1820	Georgia, East and central States	NorthAmerica	D	2	2	1	C	1	906.18	2578.67	73316.9	0	3199.28	488325	0	475092	0	0	126106	95499.3	0	0	136760	0	0	0	0	14363.8	4019.34	1572.4	15638.9	0	0	0	0	3252.72	5582.71	0	0	3739.02	348779	0	0	0	0	0	3226.05	0	37572.3	13872.2	2832.72	3550.84	821314	0	15771.1	0	0	3223.98	264257	0	9555.36	0	2914.06	28467.8	11943.9	0	0	246729	7086.94	0	26649.2	656.43	0	0	0	0	3717.61	14914.3	0	2066.6	0	31504.4	0	12625.6	0	6868.99	0	23797.5	852.373	0	1524.12	0	0	3484.64	0	17114.8	0	1157.92	0	523.529	0	11021.5	0	0	0	0	6591.05	834.906	0	0	0	0	1213.47	0	0	0	1587.15	1541.17	0	0	0	2010.21	0	1495.92	0	0	0	0	0	0	0	1500.67	331.307	0	806.064	0	0	0	0	397.796	0	0	0	0	0	0	0	0	0	0	0	0	0	0	0	0	0	0	6134.06	0	0	0	0	0	0	0	0	0	0	0	0	0	3493.13	0	0	0	0	0	0
39	JP_95-9-6	PI612320	F.virginiana	grayana	F.virginiana	1820	Georgia, East and central States	NorthAmerica	D	2	3	1	A	1	2062.22	2726.97	11529.2	0	1130.92	206483	0	201277	0	0	89851.3	76221.5	0	0	141458	0	0	0	0	29751.6	0	2573.51	5471.71	0	0	0	0	6663.2	7436.88	0	0	3087.27	99158.1	0	0	2131.28	0	0	1094.07	1342.46	91026.9	0	0	4969.04	349476	0	8140.99	0	0	938.477	175281	0	6586.14	0	1772.2	23990.5	13002.4	0	0	132276	2302.74	0	35419.8	989.95	0	0	629.4	216.793	5901.65	9106.36	0	1774.69	0	42331.3	0	5691.93	0	7618.02	0	30840.7	1693.87	0	1866.09	5411.58	0	0	0	0	21746.7	1206.59	0	326.339	0	14616.3	0	0	0	207.094	8207	950.915	0	0	0	0	1507.58	0	0	0	2452.86	1878.02	0	424.582	0	1346.72	0	9558.19	0	0	0	0	0	0	0	703.315	164.497	0	1443	0	0	0	0	955.837	0	0	0	0	0	0	0	10824.6	0	0	0	0	0	391.571	0	0	0	0	2945.6	0	277.725	0	0	0	0	0	0	0	0	0	0	0	1993.65	0	0	0	0	0	0
40	JP_95-9-6	PI612320	F.virginiana	grayana	F.virginiana	1820	Georgia, East and central States	NorthAmerica	D	2	3	1	B	1	913.623	6321.55	22004.3	0	1496.42	218302	0	211020	0	0	79816.2	56187.6	0	0	81898.2	0	0	0	0	21363.4	0	0	3590.4	0	0	0	0	3595.65	3721.4	0	0	1451.16	64561.7	0	0	1728.04	0	0	0	1418.96	75411.5	0	0	2805.97	233972	0	5139.7	0	0	1727.8	83466.9	0	3063.68	0	880.36	9674.75	6029.1	0	0	79221.5	1344.8	0	14379.1	330.824	0	0	61.0328	0	3119.64	4818.09	0	928.58	0	16397.1	0	3752.63	0	3259.43	0	18717.5	1131.49	0	856.833	0	0	2142.88	0	0	11019.9	517.948	0	80.3731	0	6820.38	0	0	0	150.106	5560.06	388.386	0	0	0	0	1439.04	0	0	0	1010.2	846.593	0	161.267	0	708.545	0	3408.45	0	0	0	840.823	0	0	0	296.43	53.9577	0	779.057	0	0	0	0	413.448	0	0	0	0	0	0	0	0	0	0	0	0	0	61.7496	0	0	0	0	919.731	0	119.901	0	0	0	0	0	0	0	0	0	0	0	968.178	0	0	0	0	0	0
41	JP_95-9-6	PI612320	F.virginiana	grayana	F.virginiana	1820	Georgia, East and central States	NorthAmerica	D	2	3	1	C	1	701.389	1269.63	36470.6	0	684.266	305982	0	294215	0	0	87796.6	74072.7	0	0	105905	0	0	0	0	14651	3710.5	1428.1	9467.97	0	0	0	0	1972.5	4190.33	0	0	1874.89	168755	0	0	0	0	0	0	1656.79	89134	0	0	3176.01	452268	0	7141.59	0	0	3636.35	130566	0	4187.57	0	1031.31	11583.4	7292.79	0	0	114350	0	0	21549.4	497.497	0	0	0	0	2372.53	7683.61	0	1011.47	0	21799.5	2128.5	20676.8	0	4137.84	0	21337.2	3036.65	0	952.905	7572.73	0	0	0	15515.7	0	571.298	0	0	331.621	15938.3	0	0	0	0	8346.26	960.866	0	0	0	0	1440.92	0	0	0	9861.88	9788.39	0	0	0	2308.27	0	10136.1	0	0	0	0	0	0	0	1560.56	0	0	1544.68	0	0	0	0	561.918	0	0	0	0	0	0	0	9600.46	0	0	0	0	0	2138.37	0	0	0	0	4251.21	0	151.728	0	0	0	0	0	0	0	0	0	0	0	2492.54	0	0	0	0	0	0
42	KY-17	PI616574	F.virginiana	grayana	F.virginiana	1821	Kentucky, East and central States	NorthAmerica	D	1	4	1	A	1	116.527	0	1222.41	226.33	75.0029	2454.83	0	2337.55	0	0	273.029	161.879	1648.67	0	9309.38	0	0	16.1571	0	651.422	0	113.582	0	150.781	0	0	139.205	0	467.521	196.194	2645.16	0	25581.7	0	0	0	0	0	113.719	0	4622.79	0	79.6345	223.884	26119.4	0	0	0	362.388	49.9504	13448	0	876.566	0	159.84	912.182	879.385	0	315.278	16638.2	0	0	1623.88	0	0	0	51.4952	0	0	2431.97	0	0	0	1673.93	1122.36	0	189.317	647.52	0	904.94	0	42.1192	140.393	0	0	305.895	13.9848	0	1686.37	64.8463	0	19.6154	8.13459	226.652	55.7932	0	73.0247	0	394.753	0	86.8358	8.52793	0	0	0	64.5146	0	0	260.329	47.4155	0	144.351	0	0	0	31.1186	0	0	0	0	0	0	0	0	58.718	37.6502	52.7931	27.7308	0	0	0	167.044	0	0	13.8	0	0	0	0	100.461	0	0	0	0	0	0	0	57.5283	0	0	2194.65	0	0	0	11.0502	0	0	0	8.79951	0	0	8.78519	0	0	118.317	0	0	0	0	0	0
43	KY-17	PI616574	F.virginiana	grayana	F.virginiana	1821	Kentucky, East and central States	NorthAmerica	D	1	5	1	A	1	149.307	0	7635.34	2363.26	0	16021.3	0	15294.6	0	0	1553.04	1399.16	9810.14	0	10938.1	0	0	169.011	0	4821.02	0	121.6	0	761.864	0	0	223.483	0	787.391	0	5062.44	0	47699.2	0	0	0	0	0	371.971	0	14290	5869.43	0	385.083	43830	935.348	1281.58	0	1168.37	964.428	11828.6	0	684.796	0	160.647	727.222	863.759	0	419.896	14115.6	0	0	617.596	218.553	0	0	39.4182	27.9355	1240.67	2070.99	0	0	0	840.096	4425.07	0	0	404.573	0	701.584	0	121.99	88.9894	0	0	1311.84	0	0	2274.93	22.1924	0	0	10.2594	385.887	87.9729	0	56.7463	0	1098.85	0	45.4863	18.4553	0	33.2084	0	184.706	0	0	193.227	231.317	0	635.474	0	0	0	33.1637	0	0	0	0	0	0	0	0	43.3421	0	90.0738	0	0	0	0	771.78	0	0	0	0	0	23.226	0	311.731	0	0	0	0	0	0	0	59.9822	0	0	3024.53	0	27.1188	0	13.9263	0	0	0	14.7477	0	0	14.3537	0	0	489.637	0	0	12.3511	0	0	0
44	KY-17	PI616574	F.virginiana	grayana	F.virginiana	1821	Kentucky, East and central States	NorthAmerica	D	1	5	1	B	1	100.603	0	5303.01	891.729	0	30741.8	0	30582.1	0	0	832.815	791.552	3569.89	0	11031.7	0	0	21.3508	0	0	1313.88	55.5914	0	536.027	0	0	259.678	0	601.831	0	7789.8	0	47653.1	0	0	0	0	0	344.691	0	11470	6441.62	0	309.906	84543.4	0	0	0	1954.84	640.351	8824.28	0	783.118	0	240.265	594.489	937.402	0	405.946	10002.2	0	0	1254.02	0	0	0	60.8192	0	3953.74	0	0	0	0	1074.68	6310.21	0	0	399.433	0	1290.36	0	1071.54	140.039	0	0	822.112	0	0	2419.52	40.214	0	35.0359	0	1178.83	44.2163	0	0	0	704.733	0	181.921	0	0	0	0	144.272	0	0	379.481	366.07	0	2926	0	0	0	32.561	0	0	0	0	462.42	0	0	0	51.089	27.0783	71.4333	0	0	0	0	433.44	0	0	18.382	0	0	26.6092	0	275.651	0	0	0	0	0	0	0	109.537	0	0	8794.92	15.8144	58.2512	0	19.8858	0	15.1483	0	36.174	0	0	24.2927	0	0	705.785	0	0	14.0147	0	0	0
45	KY-17	PI616574	F.virginiana	grayana	F.virginiana	1821	Kentucky, East and central States	NorthAmerica	D	2	3	1	A	1	1026.77	0	58134.7	2788.99	0	29672.4	0	27851.9	0	0	1927.96	12444.8	11483.8	0	79752.1	0	1383.57	0	0	5535.77	2507.09	800.163	0	704.346	274.53	0	1895.79	406.933	2989.72	0	17235.4	0	561893	0	0	0	0	0	0	0	51317.3	27911.9	0	3822.29	95314.4	6165.33	9162.91	0	0	7229.62	127339	0	15128.1	0	1222.09	25735.4	16040.5	0	0	114283	0	389.326	42941.5	1488.81	0	0	413.896	0	10024.2	42702.3	0	0	570.289	45374.9	17129.4	15985.3	0	6354.61	0	3450.92	0	0	3559.79	0	10888.7	0	0	0	23449.7	1117.06	0	766.454	333.065	8047.87	1073.43	0	0	0	5135.5	2975.54	347.147	0	0	382.842	0	1103.4	0	0	4037.43	3418.5	0	0	0	4331.22	0	362.4	0	0	0	0	0	0	0	1691.78	0	0	528.215	0	0	0	0	5359.85	0	0	0	0	0	192.561	0	5658.45	0	0	0	0	0	639.911	0	0	0	0	16178.4	217.759	865.967	0	129.936	0	0	0	0	0	0	0	0	0	3679.21	0	0	0	0	0	0
46	KY-17	PI616574	F.virginiana	grayana	F.virginiana	1821	Kentucky, East and central States	NorthAmerica	D	2	3	1	B	1	615.869	0	14672	3558.28	1370.39	40546.5	0	38291.8	0	0	7287.14	23844.3	17734.4	0	47779	0	316.543	1915.34	0	20023	0	0	1499.2	0	0	0	1208.68	75.4927	9095.53	0	5796.4	0	75935.7	0	0	0	0	0	627.395	405.52	52851.4	0	3978.93	2149.33	119254	6340.95	0	3172.77	0	2107.37	92883.9	0	3623.52	0	1606.69	11298.4	6382.01	0	0	119073	0	68.6677	8152.12	219.842	0	0	236.798	216.339	1286.67	4457.69	0	624.295	0	8998.35	1614.76	2060.51	771.154	2663.85	0	4227.25	79.4276	0	3335.62	0	2904.13	0	0	0	7857.95	221.804	293.571	0	513.183	2223.32	409.659	0	0	0	2897.55	263.551	334.148	0	0	237.732	0	283.347	0	0	438.53	246.234	0	0	0	1968.07	0	0	0	0	0	572.228	0	0	0	1686.34	0	0	303.072	0	0	0	96.9832	4481.52	0	0	0	0	0	118.712	0	4774.16	0	0	0	0	0	0	0	0	0	0	3796.66	0	204.249	0	44.4605	0	0	0	0	0	0	0	0	0	819.122	0	0	0	40.9724	0	0
47	KY-17	PI616574	F.virginiana	grayana	F.virginiana	1821	Kentucky, East and central States	NorthAmerica	D	2	3	1	C	1	45.7307	0	31118.6	13386.2	0	263360	0	259864	0	0	37553.9	49798.5	21026.5	0	198975	0	0	2037.84	0	24499	0	1874.34	3007.3	0	0	0	0	6743.97	9747.7	0	21483.1	0	203736	0	0	0	0	0	0	3568.67	83931.3	0	4740.89	3854.68	509996	0	15649.3	0	0	7520.25	150811	6919.94	7542.68	0	3269.32	10881.6	13819.5	13756.9	0	165037	0	225.981	47843.8	1685.25	0	0	792.275	365.881	8856.08	21866.4	0	2319.41	406.714	37463.9	11147.1	29179.5	0	8154.27	0	47580.4	419.631	125464	0	8750.34	14362.3	0	0	0	67286	2216.93	0	1103.83	1251.95	44679	4893.56	0	0	0	17239.3	5745.05	3492.94	0	0	776	0	0	0	0	6387.26	10957.3	0	0	0	13121.7	1441.68	0	0	0	0	2171.99	0	0	0	13015.7	0	0	2430.48	259.415	0	0	0	19934.3	0	0	0	0	0	627.821	0	8550.7	0	0	0	0	0	458.585	0	0	0	0	8876.73	941.685	3910.75	0	359.225	0	297.443	0	313.88	0	0	0	0	0	10327.7	0	0	0	0	0	0
48	LH_18-2	PI551876	F.virginiana	glauca	F.virginiana	1822	Wyoming. Pacifc coast and midwest?	NorthAmerica	D	1	5	1	A	1	364.581	0	215.926	0	61.3889	1050.48	0	781.587	0	0	271.551	189.846	231.935	0	12939	0	0	136.86	0	2360.93	0	139.577	0	426.282	43.8382	0	102.018	0	1438.81	0	131.884	457.681	5276.57	0	0	251.113	0	0	208.51	0	8283.11	0	508.704	411.411	6260.62	634.292	0	0	457.765	0	9587.04	0	765.775	0	231.381	820.756	777.057	0	0	20746	0	0	445.179	0	0	35.9195	19.5539	0	89.3166	124.859	478.958	0	0	696.916	0	0	63.5465	392.251	0	133.902	29.5423	36.8735	56.9044	0	0	28.9585	15.5809	0	127.718	75.546	18.1377	43.3592	0	698.187	0	0	65.4389	0	2557.74	0	12.3414	0	0	0	0	0	0	0	26.581	0	0	16.0929	0	0	16.485	0	0	0	0	0	50.7326	0	0	0	0	0	62.3034	0	0	0	0	248.575	0	0	0	0	0	16.3653	0	13.647	0	0	0	0	0	0	0	0	0	0	252.354	0	0	0	0	0	0	0	0	0	0	9.63531	0	0	136.97	0	0	12.7977	0	0	0
49	LH_18-2	PI551876	F.virginiana	glauca	F.virginiana	1822	Wyoming. Pacifc coast and midwest?	NorthAmerica	D	1	5	1	B	1	588.664	0	1997.15	0	780.166	3759.7	0	2826	0	0	708.587	400.376	865.213	0	24296.6	0	0	248.492	0	5922.47	0	216.78	0	648.33	107.343	0	196.771	0	3002.68	0	316.119	668.885	36316.9	0	0	0	0	0	470.797	0	13698.8	0	925.666	710.925	25533.1	1890.98	0	716.712	0	0	25287.2	0	1644.67	0	558.61	1700.98	1417.42	0	0	49223.4	0	0	1017.14	0	0	92.5112	70.8877	0	180.946	2411.8	0	0	0	1770.91	0	0	107.271	714.91	0	654.081	88.4784	128.247	118.586	0	0	104.693	32.7731	0	865.684	151.406	0	38.0922	0	1071.43	0	0	0	0	5791.89	0	108.354	0	0	0	63.3004	30.8897	0	0	90.5477	0	0	0	0	0	25.7845	0	0	0	0	0	217.346	0	0	0	0	161.968	157.988	0	0	0	0	626.028	0	0	0	0	0	0	0	0	0	0	0	0	0	0	0	0	0	0	331.287	0	0	0	0	0	0	0	0	0	0	0	0	0	403.774	0	0	32.3933	0	0	0
50	LH_18-2	PI551876	F.virginiana	glauca	F.virginiana	1822	Wyoming. Pacifc coast and midwest?	NorthAmerica	D	1	6	1	A	1	384.368	0	3500.29	36.1115	304.04	35272.1	0	35069.7	0	0	3943.41	2985.31	1231.21	0	8649.24	0	0	37.0617	0	15543.1	0	454.768	624.828	0	132.069	0	0	638.953	340.611	165.884	2387.16	0	54852.2	0	0	0	0	0	886.395	0	995.537	275.171	229.046	1587.76	120827	0	0	0	55918.8	1895.43	19397	734.433	1908.74	0	518.566	532.861	941.251	0	0	21469.5	424.849	0	2938.78	0	0	83.7381	91.8489	0	0	4287.04	0	0	222.717	2043.32	0	593.53	0	209.943	124.191	7837.6	0	1952.66	194.456	0	0	1234.35	0	0	5374.22	276.158	119.448	0	0	5602.05	0	0	198.817	0	2595.65	0	373.672	42.5455	0	0	1462.87	204.924	0	0	424.893	583.443	0	606.41	0	0	0	517.741	0	0	0	174.749	463.853	0	0	0	157.24	0	132.663	84.7787	0	0	0	954.779	0	0	0	0	0	0	0	41.5152	0	0	0	136.942	0	0	0	45.2954	0	0	1951.78	0	60.7829	0	22.6025	0	21.7038	0	0	51.1234	0	24.3456	0	0	2174.02	210.382	0	47.3398	0	0	0
51	LH_18-2	PI551876	F.virginiana	glauca	F.virginiana	1822	Wyoming. Pacifc coast and midwest?	NorthAmerica	D	1	6	1	B	1	604.69	0	1951.04	278.817	0	8256.12	0	8040.06	0	0	531.455	151.727	309.088	0	19231.5	0	0	0	0	0	3806.05	301.408	229.311	0	30.7513	0	391.139	0	212.411	139.652	6145.11	0	41336	0	0	0	0	0	831.92	0	1562.57	341.337	135.974	1824.54	61327.7	0	0	0	3426.47	902.594	12391.1	971.995	1569.35	0	222.554	243.723	1157.5	0	0	15493.9	0	0	4426.35	0	0	75.7046	62.7678	0	0	2757.2	0	0	220.791	3318.08	641.455	1733.76	0	305.366	0	1653.7	0	3591.96	256.47	0	0	1985	0	0	6049.2	184.155	65.5763	112.151	0	11759.3	0	0	314.908	0	2329.17	0	897.668	39.0968	0	0	2800.26	95.1151	0	0	1748.1	154.166	0	2191.48	0	54.0283	0	227.211	0	39.2304	0	0	2094.71	0	0	0	96.6739	0	159.677	157.933	0	0	0	331.286	0	0	30.1013	0	0	17.5864	0	74.1494	0	0	0	106.319	0	0	0	87.0319	0	0	10220.9	0	67.9204	0	39.9051	0	0	0	33.8787	44.1204	0	105.229	0	0	3849.83	26.3739	0	83.253	0	0	0
52	NC_95-11-1	PI616691	F.virginiana	virginiana	F.virginiana	1823	South Carolina North and East North America	NorthAmerica	D	1	2	1	A	1	7.88018	13.8232	199.401	79.2265	70.8821	887.397	0	804.561	0	0	450.1	302.258	0	0	1268.9	0	0	0	0	0	70.2783	0	0	5.42587	0	0	0	78.1242	7.94404	0	61.0243	33.4561	691.932	0	0	24.1346	0	0	14.9894	0	926.972	0	0	22.194	1166.13	40.9136	0	0	54.3224	3.06381	678.644	48.7642	43.1437	0	8.4971	47.2035	71.934	0	0	1184.1	0	0	748.478	0	0	0	0	0	23.6179	93.9575	72.4037	0	12.6017	722.484	0	92.5533	0	15.1765	0	248.348	0	42.8703	22.4725	0	0	19.7856	0	12.0143	175.763	6.01718	0	5.00998	4.9766	69.3133	0	0	14.9627	0	47.6449	6.09262	46.9089	4.37497	0	0	352.193	0	0	0	25.3403	13.488	0	16.2807	0	0	0	29.5498	0	0	0	0	164.846	0	0	0	3.3273	0	3.25887	2.96225	0	0	0	5.36468	0	0	0	0	0	0	0	5.02335	0	0	0	0	0	0	0	0	0	0	108.593	0	5.82467	0	0	0	0	0	0	0	0	0	0	0	48.8681	0	0	0	0	0	0
53	NC_95-11-1	PI616691	F.virginiana	virginiana	F.virginiana	1823	South Carolina North and East North America	NorthAmerica	D	1	4	1	A	1	141.441	88.6299	2791.22	766.797	0	11825.8	0	10925.3	0	0	4691.23	2925.71	0	0	13893.5	0	23.7729	48.5245	0	861.485	0	79.9828	0	231.15	0	0	0	492.482	334.306	0	573.086	454.416	12138.4	0	0	256.032	0	0	134.707	0	15140.5	0	0	324.671	31920.4	0	0	0	162.721	18.5851	9983.21	0	456.743	0	151.919	678.33	909.391	0	0	14710.3	0	0	1649.57	0	0	0	21.5133	0	0	732.678	699.59	0	165.661	1753.82	0	451.806	0	405.61	0	2316.7	0	724.625	188.393	0	0	251.998	0	0	1897.35	54.1802	0	31.4579	0	985.57	0	0	127.142	0	669.166	0	268.748	11.7509	0	0	2723.17	0	0	0	127.279	199.61	0	45.1929	0	0	0	292.351	0	0	0	60.0722	448.864	0	0	0	160.407	0	48.9393	48.3123	0	0	0	94.7289	0	0	0	0	0	17.4495	0	64.1128	0	0	0	0	0	0	0	31.6474	0	0	481.791	0	28.6243	0	0	0	0	0	0	0	0	0	0	0	610.766	13.473	0	0	0	0	0
54	NC_95-11-1	PI616691	F.virginiana	virginiana	F.virginiana	1823	South Carolina North and East North America	NorthAmerica	D	1	4	1	B	1	148.878	310.869	3074.84	730.263	624.411	30987.1	0	30207.2	0	0	14062	8704.45	0	0	15002.2	0	0	0	0	0	1775.5	41.8924	195.976	0	0	0	0	1141.62	228.621	0	1361.65	657.067	24712.7	0	0	0	0	0	126.983	0	5081.17	0	46.1498	339.186	78030.1	0	0	0	4808.25	259.478	11940.8	1121.33	1159.78	0	207.142	536.783	621.159	0	288.148	13019.4	449.387	0	1548.24	0	0	0	0	0	0	938.876	1132.76	0	153.466	1562.32	0	517.808	0	306.127	0	10191.3	0	2486.62	255.534	0	0	442.561	0	0	5350.35	84.7547	0	59.3497	0	2598.02	0	0	428.407	0	633.188	27.914	988.704	85.0083	0	0	12003	0	0	0	260.9	468.084	0	109.566	0	0	0	1092.19	0	0	0	455.101	1339.98	0	0	0	419.46	0	78.2126	241.653	0	0	0	185.097	0	0	0	0	0	0	0	249.022	0	0	0	0	0	0	0	82.4816	0	0	1477.56	0	0	0	0	0	28.8818	0	0	42.2601	0	0	0	0	1510.57	62.6594	0	0	0	0	0
55	NC_95-11-1	PI616691	F.virginiana	virginiana	F.virginiana	1823	South Carolina North and East North America	NorthAmerica	D	1	5	1	A	1	0	0	8046.07	996.372	0	26928.4	0	25942.3	0	0	5063.74	4433.83	1803.62	0	19548	0	199.664	0	0	0	1291.63	58.9673	0	330.656	0	0	0	485.999	177.861	0	1597.5	0	25231.5	0	0	1125.44	0	0	160.539	0	26520.4	0	0	470.415	38986.9	0	0	0	846.196	168.834	8251.62	0	414.919	0	59.7699	548.754	832.198	0	0	9793.57	0	0	2023.36	0	0	0	0	0	0	1848.97	0	0	108.131	1439.69	340.011	476.674	0	195.072	0	1619.57	0	695.602	114.599	0	0	219.353	0	0	1962.88	0	0	0	0	892.197	0	0	176.217	0	1485	0	215.026	0	0	0	1909.11	135.383	0	0	79.1777	259.783	0	146.821	0	0	0	210.033	0	0	0	30.9862	824.365	0	0	0	0	0	122.424	0	0	0	0	124.164	0	0	0	0	0	0	0	81.3766	0	0	0	0	0	0	0	35.6347	0	0	1821.66	0	0	0	0	0	0	0	0	0	0	0	0	0	833.074	0	0	34.0178	0	0	0
56	NC_95-11-1	PI616691	F.virginiana	virginiana	F.virginiana	1823	South Carolina North and East North America	NorthAmerica	D	1	5	1	B	1	325.375	398.116	20781.2	1389.23	1832.68	69305.8	0	65860.3	0	0	14889.6	11368.6	4483.11	0	34921.1	690.243	0	0	0	0	2650.13	67.8851	0	589.575	0	0	0	919.104	229.273	0	2369.14	0	59864.8	4521.1	0	0	0	0	0	0	44983.2	0	0	520.996	102884	0	0	0	1442.56	332.668	14029.6	0	515.786	0	98.8821	1134.12	1495.77	0	0	16667.1	0	0	3230.56	0	0	0	0	0	0	2876.91	0	0	69.7483	2366.36	618.554	828.814	0	251.353	0	4721.54	0	1869.05	101.753	0	0	692.133	0	0	5055.74	0	0	0	0	1888.07	0	0	498.02	0	2479.46	0	355.765	0	0	0	4391.82	362.998	0	0	200.152	670.836	0	249.831	0	0	0	520.066	0	0	0	92.8766	1170.92	0	0	0	61.6834	0	156.563	63.2964	0	0	0	296.978	0	0	0	0	0	0	0	116.193	0	0	0	0	0	0	0	75.4848	0	0	2386.61	0	0	0	0	0	0	0	0	0	0	0	0	0	1989.54	0	0	53.1729	0	0	0
57	NC_95-11-1	PI616691	F.virginiana	virginiana	F.virginiana	1823	South Carolina North and East North America	NorthAmerica	D	1	5	1	C	1	149.195	625.819	22007.7	572.598	1222.55	84435.3	0	82615.1	0	0	12955.1	9622.27	3762.55	0	35629.6	0	152.792	0	0	3519.29	0	82.6758	0	616.223	0	0	0	1358.02	373.95	0	2102.94	0	65568.4	0	0	1220.85	0	0	53.5285	0	34717.4	0	0	369.446	131036	0	0	0	2670.22	273.754	16768.9	0	731.023	0	125.312	1123.02	1272.47	0	0	19092.9	571.432	0	4133.94	0	0	0	0	0	0	3115.48	0	0	86.3099	2456.2	544.182	650.368	0	161.389	0	6439.71	0	2490.4	153.887	0	0	479.01	0	0	8108.3	46.4486	103.004	0	0	2097.95	0	0	618.906	0	2096.57	0	557.066	51.9051	0	0	5246.33	359.611	0	0	164.581	882.74	0	345.499	41.0223	0	0	597.074	0	0	0	154.46	2272.28	0	0	0	49.8043	0	148.249	199.343	0	0	0	226.927	0	0	0	0	0	51.9661	0	112.332	0	53.1014	0	0	0	0	0	109.538	0	0	3212.54	0	0	0	0	0	0	0	0	0	0	48.0685	0	0	2052.32	36.2437	0	75.1679	0	0	0
58	NC_95-11-1	PI616691	F.virginiana	virginiana	F.virginiana	1823	South Carolina North and East North America	NorthAmerica	D	1	6	1	A	1	127.919	215.4	1284.65	0	1192.28	9414.07	0	8837.45	0	0	4913.04	3225.89	0	0	12381.7	0	0	0	0	1000.01	0	45.0242	0	187.08	33.0729	0	0	495.016	154.935	0	128.4	186.163	9077.73	0	0	315.591	0	0	65.9158	0	9890.59	0	312.704	268.592	22758.5	0	0	0	524.852	47.8476	18385.8	0	686.46	0	262.737	1215.12	737.738	0	0	16233.5	0	0	4004.52	0	0	0	23.4984	0	209.82	974.609	0	0	176.37	2365.03	0	453.003	0	118.89	0	1519.77	0	270.771	87.2771	0	0	193.424	0	0	959.785	10.6572	77.3618	15.9485	27.1235	479.346	0	0	109.039	0	716.225	0	156.065	0	0	0	2718.63	0	0	0	180.048	114.298	0	23.4493	0	0	0	107.255	0	0	0	57.9535	992.422	0	0	0	0	0	71.8556	0	0	0	0	65.2885	0	0	0	0	0	0	0	32.1056	0	0	0	0	0	0	0	0	0	0	302.587	0	0	0	0	0	0	0	0	0	0	0	0	0	298.08	0	0	13.797	0	0	0
59	NC_95-11-1	PI616691	F.virginiana	virginiana	F.virginiana	1823	South Carolina North and East North America	NorthAmerica	D	1	6	1	B	1	147.303	771.101	2422.28	0	2218.93	33346.6	0	32806.2	0	0	11689.9	8446.27	2569.64	0	17149.1	0	0	0	0	2594.22	0	72.5647	354.435	0	71.3757	0	0	848.083	279.455	0	336.624	223.043	18268.9	0	0	210.785	0	0	93.8775	0	5827.63	643.073	148.156	285.267	92261.7	0	1036.85	0	2172.43	498.517	24340.8	0	800.696	0	478.654	1283.49	1151.46	0	0	20823.7	514.194	0	5389.27	0	0	0	46.4522	0	0	1785.31	0	0	484.517	2684.13	410.987	954.086	0	261.278	0	8513.96	0	969.95	220.969	0	0	706.597	0	0	9672.62	37.1594	56.5756	58.6757	34.0874	1757.72	0	0	669.806	105.381	544.663	0	619.575	17.7101	0	0	7509.6	0	0	0	427.43	808.618	0	80.3525	39.2571	0	0	1132.33	0	0	0	519.528	4358	0	0	35.1823	69.528	0	51.8332	175.127	0	0	0	282.576	0	0	0	0	0	0	0	104.652	0	32.1591	0	0	0	0	0	172.009	0	0	1109.65	0	34.7286	0	0	0	18.7458	0	0	0	0	19.8463	0	0	1377.02	71.9965	0	51.3257	0	12.1676	12.1587
60	NC_95-11-1	PI616691	F.virginiana	virginiana	F.virginiana	1823	South Carolina North and East North America	NorthAmerica	D	2	2	1	A	1	2563.79	0	1464.48	0	911.638	2332.74	0	440.084	77.52	0	461.356	0	0	0	109706	0	0	0	0	825.849	2951.83	0	0	5548.73	0	0	5935.12	0	692.897	0	0	5741.21	0	0	0	2225.94	0	0	0	0	278839	0	0	4951.2	0	454.056	0	3744.37	0	0	17754.7	0	4519.48	0	0	4567.53	10278.3	0	0	30244.6	0	0	46333.7	1947.62	0	0	0	0	15432.9	0	5700.46	2511.59	0	48812.1	0	0	0	3225.64	0	0	0	0	1508.74	0	0	1400.89	0	0	0	860.12	0	515.462	0	2280.73	0	0	0	0	4681.17	1035.87	0	0	0	0	0	0	0	0	0	475.598	0	0	0	0	608.15	0	0	0	0	0	0	0	0	0	0	0	397.875	0	0	0	0	412.03	0	0	0	0	0	201.432	0	0	0	0	0	0	0	0	0	0	0	0	741.898	0	226.691	0	0	0	0	0	0	0	0	0	0	0	197.617	0	0	0	0	0	0
61	NC_95-11-1	PI616691	F.virginiana	virginiana	F.virginiana	1823	South Carolina North and East North America	NorthAmerica	D	2	2	1	B	1	1412.07	0	0	0	511.73	1120.26	0	203.608	62.908	0	478.602	279.788	0	0	67663.3	0	0	0	0	646.74	654.953	252.809	0	930.441	0	0	1234.38	0	1980.08	0	0	2646.41	0	0	0	744.548	0	0	896.689	0	104045	0	0	3042.85	0	293.147	0	1401.42	0	0	15885.5	0	1798.03	0	153.144	3306.68	5033.67	0	0	27029.5	0	0	18957	609.554	0	0	0	0	4580.1	0	1865.37	1219.32	0	21674.5	0	0	712.293	2690.58	0	0	53.0422	0	607.122	0	0	730.716	74.294	0	0	515.388	0	138.248	0	1544.2	0	0	0	0	3057.97	246.769	0	0	0	0	0	0	0	0	0	182.448	0	0	0	0	133.7	0	0	0	0	0	0	0	0	0	0	0	182.243	0	0	0	0	458.756	0	0	0	0	0	90.459	0	0	0	0	0	0	0	0	0	0	0	0	243.277	0	96.6913	0	0	0	0	0	0	0	0	0	0	0	0	0	0	0	0	0	0
62	NC_95-11-1	PI616691	F.virginiana	virginiana	F.virginiana	1823	South Carolina North and East North America	NorthAmerica	D	2	3	1	A	1	794.644	0	0	0	238.811	582.232	0	170.372	75.5327	0	181.655	0	0	0	31959.3	0	0	0	0	115.252	376.029	148.461	0	655.595	0	0	1138.87	0	0	0	0	379.939	237.165	52.4639	0	508.413	0	0	0	0	63910.5	0	0	1130.66	0	60.259	0	1095.46	0	0	3119.9	0	414.571	0	38.8061	266.246	2076.32	0	0	1499.34	0	0	14351.5	523.866	0	0	0	0	1944.44	0	588.202	431.228	0	10770.7	0	0	0	493.403	0	0	0	0	445.003	0	0	612.9	70.8597	0	0	164.696	0	86.5446	0	386.131	0	0	0	0	2416.98	113.425	0	0	0	0	0	0	0	0	0	103.936	0	0	0	0	0	0	0	0	0	0	0	0	0	232.99	0	0	225.324	0	0	0	0	0	0	0	0	0	0	97.7044	0	0	0	0	46.6595	0	0	0	0	0	0	0	139.197	0	49.1392	0	0	0	0	0	0	0	0	0	0	0	0	0	0	0	0	0	0
63	NC_95-11-1	PI616691	F.virginiana	virginiana	F.virginiana	1823	South Carolina North and East North America	NorthAmerica	D	2	3	1	B	1	2035.01	0	0	0	229.517	891.469	0	178.453	151.193	0	594.211	0	0	0	47631.4	0	990.302	0	0	0	1315	0	0	1755.5	0	0	4409.57	0	0	0	0	838.077	1395.86	459.242	0	1319.6	0	0	205.842	0	146655	0	0	4833.93	0	84.5413	0	2962.97	0	0	8021.98	484.63	1483.93	0	0	1126.66	6693.13	0	0	6869.92	0	0	47313.9	2064.82	0	0	0	0	11706.6	0	2470.7	1416.8	0	41954.1	0	0	0	1361.7	0	0	69.9159	0	1394.11	0	0	1254.3	199.552	0	0	559.049	0	517.623	0	1310.9	0	0	0	0	10031	332.278	0	0	0	0	0	0	0	0	0	379.256	0	129.905	0	0	0	0	0	0	0	0	0	0	0	545.285	0	0	1080.26	0	0	0	0	0	0	0	0	0	0	193.161	0	0	0	0	111.048	0	0	0	0	0	0	83.7312	606.623	0	222.115	0	0	0	0	0	0	0	0	0	0	0	0	0	0	0	0	0	0
64	NC_95-11-1	PI616691	F.virginiana	virginiana	F.virginiana	1823	South Carolina North and East North America	NorthAmerica	D	2	3	1	C	1	3400.49	3206.57	25848.5	0	5308.32	205627	0	199479	0	0	60211.9	53826.9	9109.98	0	170570	0	2879.33	0	0	23766.6	0	1286.88	2097.07	0	0	0	0	9077.65	6454.9	0	3690.15	3473.14	232437	0	0	0	0	0	0	2223.97	78488.7	0	3481.45	5592.35	516844	9135.27	15378.9	0	0	4199.06	215923	0	8864.31	0	2887.11	22166.3	12159.4	0	0	154443	2257.56	284.634	64557.1	1937.03	0	0	490.739	353.2	6425.37	18065.4	0	2966.64	0	48902.6	0	12563.9	0	3732.87	0	51348.5	651.956	51620.8	0	13755.4	0	0	0	0	62347.3	722.665	0	176.479	0	13322.4	0	0	4777.75	320.766	14756.2	7238.27	3121.9	0	0	0	20812.2	0	0	0	5211.66	5915.11	0	175.329	0	6128.24	0	4013.4	0	0	0	4915.28	0	0	0	40955.5	0	0	2258.04	261.648	0	0	0	1035.22	0	0	0	0	0	261.154	0	6097.11	0	196.24	0	0	0	600.99	0	0	0	0	30096	0	741.679	0	163.846	0	240.492	0	0	0	0	0	0	0	15100.1	0	0	0	0	0	0
65	NC_95-21-5	PI616720	F.virginiana	grayana	F.virginiana	1824	Mississippi, East and central States	NorthAmerica	D	1	3	1	A	1	95.8951	0	0	0	0	53.426	0	53.426	0	0	39.938	0	0	0	5070.13	0	0	0	30.5212	0	93.289	0	0	33.2852	0	0	215.904	0	0	0	0	44.4597	60.6754	0	0	0	0	0	0	0	14006.8	0	0	194.972	229.133	0	0	0	232.926	0	1062.21	43.4249	183.729	0	0	0	442.73	0	0	688.397	0	0	2318.64	0	0	0	0	0	199.884	0	225.693	0	0	2712.69	0	0	0	130.948	0	0	0	192.124	84.9032	0	0	0	28.351	0	0	0	41.9463	0	0	170.64	0	0	0	0	32.0048	0	0	0	0	0	0	0	0	0	0	0	0	0	0	0	41.7208	0	0	0	0	0	0	0	0	0	0	0	0	54.9065	0	0	0	0	0	0	54.2219	0	0	0	0	0	0	0	0	0	0	0	0	0	0	0	701.738	0	0	0	0	0	0	0	95.8561	0	0	75.4102	42.2594	0	0	0	0	124.703	0	0	0
66	NC_95-21-5	PI616720	F.virginiana	grayana	F.virginiana	1824	Mississippi, East and central States	NorthAmerica	D	1	4	1	A	1	0	79.4336	2892.28	0	181.923	63965.1	0	63903.5	0	0	4182.94	2158.2	0	0	3655.26	0	0	0	0	0	380.997	10.4156	603.305	0	0	0	0	1029.67	0	0	1354.89	0	39996.3	0	0	0	0	0	26.4789	0	267.732	555.694	0	0	180083	0	0	0	7311.79	477.884	982.018	1652.23	558.09	0	586.681	0	737.921	0	258.843	987.515	1216.3	0	1999.47	0	0	0	0	0	0	808.425	828.265	0	137.83	810.525	631.199	5090.15	0	329.431	0	9369.5	0	996.525	222.68	0	0	405.233	0	0	1245.47	19.9678	0	42.5529	0	6047.58	0	0	0	0	262.357	21.1443	1318.57	0	0	0	6376.97	370.918	0	0	3405.23	2934.67	0	3350.62	183.106	13.2051	0	649.497	0	0	0	370.813	3109.39	0	0	211.692	142.7	0	323.318	269.651	0	0	0	0	0	0	23.9605	0	0	18.2595	0	294.689	0	42.1036	0	0	0	0	0	1885.24	0	0	27690.3	48.7892	100.554	0	74.5326	8.93338	107.525	0	77.5082	0	0	52.434	13.9918	116.692	1872.89	0	0	16.3248	0	0	5.86781
67	NC_95-21-5	PI616720	F.virginiana	grayana	F.virginiana	1824	Mississippi, East and central States	NorthAmerica	D	1	4	1	B	1	12.8426	27.7323	4432.22	0	169.257	35605.1	0	35533.9	0	0	2591.08	1125.11	0	0	4152.97	0	8.01146	0	0	0	240.168	9.66302	409.38	0	40.1723	0	0	275.389	0	0	1392.79	0	38368	0	0	0	0	0	23.141	0	268.983	1174.96	0	0	111896	0	0	0	2778.82	301.366	679.75	352.412	497.376	21.1727	194.959	0	639.339	0	198.116	393.706	388.761	0	1460.71	0	0	0	0	0	0	1640.83	0	0	147.671	364.775	994.11	6754.01	0	289.588	0	4217.1	0	173.048	73.7811	0	0	238.577	0	865.089	0	29.3751	0	29.7271	0	3786.42	0	0	0	0	121.311	10.5336	665.547	0	0	0	2402.01	183.784	0	0	4292.36	3251.89	0	2222.52	85.473	0	0	348.079	0	0	0	96.5015	1366.91	0	0	125.765	16.9812	0	149.284	57.3241	0	0	38.8711	25.8502	0	0	21.7093	0	0	14.6296	0	114.616	0	7.88323	0	0	0	0	0	1479.87	25.7614	0	19664	33.5594	59.2149	0	42.3143	0	47.8625	0	57.0062	0	0	76.6673	0	16.4816	1342.38	0	0	0	0	0	5.44897
68	NC_95-21-5	PI616720	F.virginiana	grayana	F.virginiana	1824	Mississippi, East and central States	NorthAmerica	D	1	4	1	C	1	0	71.6861	4521.56	0	148.07	54505	0	0	0	0	2514.74	1435.42	0	0	3597.28	0	0	0	0	0	418.258	0	756.23	0	0	0	0	548.973	0	0	1531.42	0	57400.2	0	0	0	0	0	0	0	459.275	1924.19	0	0	177151	0	0	0	4890.69	552.25	706.383	859.765	823.342	0	369.134	0	779.052	168.064	0	573.467	776.256	0	2205.22	0	0	0	0	0	0	1287.86	1185.35	0	263.22	400.829	1371.22	11161.5	0	0	157.151	5924.19	0	597.308	215.397	0	0	504.148	0	2558.82	0	17.8284	0	50.8431	0	5763.93	0	0	0	0	230.652	0	1008.9	0	0	0	4795	329.688	0	0	5051.52	3184.65	0	3308.22	138.477	38.1848	0	502.896	0	43.8229	0	232.975	2997.86	0	0	196.912	22.5389	0	192.679	137.596	0	0	56.6353	33.5753	0	0	20.2557	0	0	50.2595	0	275.825	0	19.067	0	0	0	0	0	952.67	28.8313	0	24240.2	25.6917	57.4074	0	52.3363	0	91.5421	0	17.0881	0	0	56.9119	0	27.1286	1198.33	0	0	0	0	0	0
69	NC_95-21-5	PI616720	F.virginiana	grayana	F.virginiana	1824	Mississippi, East and central States	NorthAmerica	D	1	5	1	A	1	0	1886.5	12044.3	0	1720.22	148078	0	0	0	0	33243.5	12685.9	4382.34	0	27417.8	363.084	0	0	0	0	1156.98	0	2677.02	0	46.5614	0	0	3431.48	0	0	579.876	910.917	64388.9	0	0	0	0	0	94.364	0	4034.06	1766.46	0	0	261819	0	0	0	4862.12	708.556	1860.08	4591.41	3115.92	0	1798.82	107.876	1406.3	0	561.782	1555.08	2709.88	0	3660.77	0	0	0	0	0	0	1829.8	4379.03	0	452.339	2667.31	752.734	2560.22	0	608.533	0	15206.9	0	1924.54	307.638	0	0	372.53	0	3770.38	2502.79	41.9566	0	141.878	0	4811.1	0	0	0	116.634	538.634	0	6213.55	0	0	0	11792.6	654.565	0	0	740.181	2014.6	0	2440.18	234.972	42.6909	0	881.065	0	0	0	1785.77	28647.3	0	0	0	268.239	0	168.286	210.244	0	0	0	45.3079	0	0	42.198	0	0	44.811	0	558.777	0	42.978	0	0	0	0	0	386.916	0	0	26463.3	0	172.451	0	26.3441	0	64.2594	0	131.607	0	0	111.77	0	741.371	5310.83	0	0	63.1139	0	0	44.5683
70	NC_95-21-5	PI616720	F.virginiana	grayana	F.virginiana	1824	Mississippi, East and central States	NorthAmerica	D	2	3	1	A	1	1265.87	20378.6	183357	6403.25	10274.2	1.40913e+06	0	1.38154e+06	0	0	597393	389271	0	0	234155	0	0	0	0	26976.7	0	769.631	4806.17	0	853.711	0	0	18587.5	0	0	11923.1	0	775161	0	0	0	0	0	0	2723.09	60800.7	162922	0	1445.43	1.90829e+06	150060	0	0	0	41879.9	31414.4	5698.82	21698.6	9120.55	0	3323.27	18883.8	0	0	8757.55	10637.4	1344.6	29602.8	1209.72	0	455.933	0	756.955	0	20429.8	26022.4	7151.59	4694.1	19290.1	23437.6	106078	0	10646.9	0	67789	17791.5	85455.5	0	39162.3	0	0	0	44825	0	1589.95	0	1060.66	7801.22	106103	0	0	0	1450.17	8073.29	11448.8	4470.46	0	0	0	121658	0	0	0	20081.3	35477.4	0	2367.78	0	16515.2	0	26734.1	0	0	0	19812.5	0	0	0	69913.5	0	0	3192.44	1563.55	0	0	0	473.213	0	0	0	0	0	1234.19	0	7948.13	2748.36	0	0	0	0	3810	0	0	0	0	43488.9	1112.64	1617.64	0	479.482	0	0	0	0	0	0	0	0	690.913	81715.1	0	0	0	0	0	0
71	NC_95-21-5	PI616720	F.virginiana	grayana	F.virginiana	1824	Mississippi, East and central States	NorthAmerica	D	2	3	1	B	1	790.443	1765.76	128591	0	4710.87	921621	0	916762	0	0	144048	72854.5	12586.7	0	213546	0	2778.72	0	0	8100.4	0	428.488	11059.1	0	1236.25	0	0	17492.9	3758.77	0	40608.4	0	1.15457e+06	0	0	0	0	0	0	6659.65	139726	52157.5	0	4915.96	2.20157e+06	0	38729.3	0	0	6819.8	35361.1	1625.47	13156.5	0	0	3850.53	21867.7	0	0	25145.6	10782.3	1535.35	75023.4	3676.63	0	0	0	0	0	56701.4	0	3928.94	2643.46	114306	25054	59205.9	0	9825.35	0	82694.9	1570.56	0	3835.09	14994	0	0	0	53851.6	0	1460.74	0	1019.57	8028.09	52883	0	0	0	0	6144.48	6810.86	2645.88	0	0	0	9554.57	0	0	0	28174.6	15720.2	0	1852.9	0	7876.51	0	3382.08	0	0	0	0	0	0	0	18052.2	0	0	1709.28	0	0	0	0	0	0	0	0	0	0	612.374	0	18572.2	0	0	0	0	0	3223.74	0	0	0	0	180484	0	2229.86	0	510.937	0	0	0	0	0	0	0	0	0	143478	0	0	0	377.661	0	0
72	NC_95-21-5	PI616720	F.virginiana	grayana	F.virginiana	1824	Mississippi, East and central States	NorthAmerica	D	2	3	1	C	1	1513.53	0	0	0	119.136	1019.52	0	477.107	0	0	765.093	0	0	0	56201.4	0	0	0	216.818	0	941.413	386.69	0	1355.11	433.368	0	2956.14	0	109.04	0	0	1657.66	4754.68	0	0	959.25	0	0	756.985	0	166159	0	0	2435.44	0	175.485	0	3126.98	0	0	2362.99	302.827	2615.98	0	0	344.486	6873.51	0	0	4344.8	0	0	49696.4	2040.64	0	0	0	0	6177.64	0	2544.83	1226.56	0	79174	0	0	0	3093.85	0	0	0	0	1188.05	0	0	1190.36	0	0	0	696.423	0	339.524	0	1571.27	0	0	0	0	518.388	397.158	0	0	0	0	0	0	0	0	0	251.86	0	0	0	0	319.038	0	0	0	0	0	0	0	0	0	0	0	197.391	0	0	0	0	0	0	0	0	0	0	126.639	0	4429.56	0	0	0	0	0	0	0	0	0	0	929.197	0	156.672	0	0	0	0	0	0	0	0	0	0	0	533.462	0	0	0	97.4186	0	0
73	NC_96-14-1	PI616902	F.virginiana	virginiana	F.virginiana	1825	North Carolina North and East North America	NorthAmerica	D	1	4	1	A	1	506.786	0	2629.11	0	1012.75	4580.57	0	3367.69	0	0	348.499	195.506	127.623	0	42200.8	0	522.821	0	0	0	1171.29	213.927	0	1633.12	1213.26	0	946.796	0	254.972	293.093	0	1251.95	3291.9	0	0	1159.75	0	0	608.044	0	76647.6	0	0	1238.78	2611.89	268.028	0	0	492.036	0	10281.2	0	1532.15	0	118.158	1824.82	3905.55	0	0	12266.3	0	0	3070.75	0	331.038	0	38.6491	0	1876.12	0	1308.55	365.019	369.873	3905.26	0	450.18	447.469	2265.12	0	0	20.0871	61.9313	313.469	0	0	334.589	69.6359	627.8	0	250.535	0	244.939	640.787	635.219	0	0	0	0	105.059	0	95.3838	0	0	0	41.7692	0	0	0	55.5424	30.9613	0	32.8286	0	0	33.9721	0	0	0	0	0	351.564	0	0	0	0	55.7839	34.2835	0	0	0	0	196.382	0	0	0	0	0	95.4701	0	0	0	0	0	0	0	0	0	0	0	0	494.74	0	0	0	0	0	0	0	0	0	0	0	0	0	62.7989	0	0	0	0	0	0
74	NC_96-14-1	PI616902	F.virginiana	virginiana	F.virginiana	1825	North Carolina North and East North America	NorthAmerica	D	1	4	1	B	1	171.528	121.47	7875.04	1124.3	0	33319.6	0	32105.9	0	0	4097.93	3569.07	1579.94	0	28064.2	0	228.249	0	0	0	1168.36	134.074	0	654.131	0	0	648.953	0	229.305	184.847	533.135	857.108	9786.93	0	0	710.766	0	0	368.014	0	48285.7	0	0	737.629	16715.7	342.318	270.462	0	594.41	174.586	12354.1	0	1072.56	0	303.061	1807.81	2572.92	0	0	17662.5	0	0	1826.08	0	138.806	0	41.1895	0	951.524	0	1131.57	0	263.26	3039.15	0	2193.47	0	1582.97	0	244.518	0	723.769	279.309	0	0	433.759	78.4962	3141.36	0	363.061	0	143.691	3488.06	740.002	0	0	286.827	0	489.114	0	325	0	0	0	1787.64	0	0	0	262.328	380.102	0	251.29	0	0	33.5879	663.469	0	57.8991	0	162.131	1739.1	0	0	0	0	0	60.8544	0	0	0	0	458.679	0	0	0	0	0	70.8046	0	45.0924	0	0	0	0	0	0	0	31.7706	0	0	1555.19	0	94.6655	0	24.8528	0	0	0	0	0	0	0	0	0	515.379	0	0	0	0	0	0
75	NC_96-14-1	PI616902	F.virginiana	virginiana	F.virginiana	1825	North Carolina North and East North America	NorthAmerica	D	1	4	1	C	1	172.994	378.739	9751.18	2749.94	0	70180.6	0	68320.7	0	0	10809.1	9577.82	3808.98	0	32009.7	0	0	0	0	0	1646.89	121.987	0	557.673	74.4876	0	808.486	0	253.559	178.608	1133.45	1155.8	12178.3	0	0	509.211	0	0	420.43	0	31578.4	5072.39	1484.32	750.737	37558.8	431.974	971.725	0	2118.87	941.44	16118.5	0	1205.26	0	468.624	2894.08	2864.28	0	0	25892.6	0	0	2465.93	0	251.799	0	0	0	1157.21	0	1300.73	0	705.375	4604.9	0	7897	0	1928.1	0	681.946	0	2634.35	574.16	0	0	1614.04	0	12968.3	0	441.338	0	147.403	4001.39	1267.08	0	0	384.688	0	395.667	0	682.841	0	0	0	4779.72	117.741	0	0	813.002	911.379	0	700.124	0	0	0	1589.29	0	128.568	0	227.07	4357.87	0	0	0	0	0	0	0	0	0	0	612.871	0	0	0	0	0	88.0297	0	0	0	0	0	0	0	0	0	58.2767	0	0	2328.13	0	120.4	0	0	0	0	0	0	0	0	0	0	0	635.703	0	0	0	0	0	0
76	NC_96-14-1	PI616902	F.virginiana	virginiana	F.virginiana	1825	North Carolina North and East North America	NorthAmerica	D	1	5	1	A	1	159.759	554.207	40749.1	5673.33	0	129485	0	122726	0	0	17113.6	13011.9	6487.02	0	50739.8	0	371.481	0	0	0	2702.18	77.1149	0	652.4	128.66	0	0	821.61	158.726	120.638	1618.45	1425.85	46584.5	0	0	1583.49	0	0	607.885	0	53528.9	15924.3	0	1277.3	41301.1	0	1560.15	0	3063.23	1433.73	12610.3	0	1482.2	0	231.681	1965.31	3097.44	0	0	16983.9	0	0	1869.67	0	166.918	0	0	0	1034.54	696.251	1992.89	0	670.781	2651.77	447.641	7154.28	0	2227.56	0	585.756	0	2152.95	592.567	0	0	1561.08	0	24545.9	0	239.015	0	144.022	2566.02	1326.82	0	0	678.465	0	836.691	0	1040.42	0	0	0	6754.88	244.797	0	0	356.289	1749.39	0	1510.28	0	0	0	1932.31	0	0	0	302.131	6285.1	0	0	206.338	130.579	156.129	264.41	0	0	0	0	1672.39	0	0	0	0	0	185.649	0	138.708	0	0	0	0	0	0	0	83.3338	0	0	3246.18	64.9634	0	0	0	0	0	0	0	0	0	0	0	0	1119.99	0	0	0	0	0	0
77	NC_96-14-1	PI616902	F.virginiana	virginiana	F.virginiana	1825	North Carolina North and East North America	NorthAmerica	D	1	5	1	B	1	226.017	338.062	42545.6	7961.52	0	97710.7	0	91310.2	0	0	9851.73	9231.73	3039.54	0	48711.7	0	120.011	0	0	0	2766.63	220.59	0	886.751	270.767	0	0	891.876	333.207	197.767	1804.41	1318.51	50304.1	0	0	2168.85	0	0	706	0	64381.7	15540.3	0	1396.18	33723.4	0	1416.87	0	1916.8	1375.58	12441.1	0	1420.78	0	238.272	1660.83	3299.2	0	0	15073.9	0	0	1641.67	0	227.489	0	0	0	1047.69	674.095	1790.85	0	325.574	1891.28	415.834	6249.92	0	1919.18	0	250.594	0	1817.81	411.935	0	0	1153.94	0	18195.6	0	325.127	0	169.231	5006.99	1481.16	0	0	770.382	0	843.528	0	757.66	0	0	0	5485.03	138.558	0	0	320.776	1314.11	0	1224.85	0	0	0	1601.2	0	0	0	456.221	5052.03	0	0	0	0	0	131.093	66.2003	0	0	0	1144.88	0	0	0	0	0	140.673	0	148.863	0	0	0	0	0	0	0	68.0851	0	0	3195.83	46.8562	75.9844	0	0	0	0	0	0	0	0	0	0	0	807.858	0	0	0	0	0	0
78	NC_96-14-1	PI616902	F.virginiana	virginiana	F.virginiana	1825	North Carolina North and East North America	NorthAmerica	D	1	5	1	C	1	100.513	771.983	27763.4	7476.94	0	146736	0	141270	0	0	42509.5	25952	0	0	38045.2	852.459	0	0	0	0	2430.22	111.743	0	554.018	0	0	0	791.226	224.011	114.622	2168.04	1225.75	34952.9	0	0	735.248	0	0	373.095	0	27551.3	11952.4	0	718.852	63610.1	0	1855.62	0	4259.57	1705.67	10542.3	0	1001.74	0	280.392	1185.81	2153.33	0	0	14049.6	0	0	1233.28	0	127.089	0	0	0	1264.02	0	1382.46	0	580.488	1789.59	483.087	9543.85	0	1499.15	0	623.102	0	3241.95	572.295	0	0	1675.45	0	15181.4	0	300.159	0	132.043	4588.95	2006.65	0	0	751.85	172.439	560.19	0	1113.94	0	0	0	8508.04	228.173	0	0	505.558	1333.61	0	1624.33	0	44.5687	0	1716.08	0	0	0	424.291	6992.23	0	0	231.046	0	0	263.08	144.478	0	0	0	1076.46	0	0	0	0	0	136.689	0	164.395	54.2002	0	0	0	0	0	0	82.2772	0	0	3472.66	72.0468	70.0061	32.7531	0	0	0	0	0	67.4337	35.5052	0	0	0	644.09	35.2862	0	0	0	0	0
79	NC_96-14-1	PI616902	F.virginiana	virginiana	F.virginiana	1825	North Carolina North and East North America	NorthAmerica	D	1	6	1	A	1	187.797	932.377	39137.1	3697.05	0	96727.8	0	87800.8	0	0	21472.6	16203.1	9736.23	0	43319.9	0	191.308	0	0	0	7633.56	272.882	0	493.879	256.462	0	0	1816.11	218.759	156.031	1117.43	1253.64	48248.9	0	0	818.095	0	0	1109.28	0	24293.2	9422.24	0	572.282	28226.7	0	1836.02	0	1777.95	1535.44	19120.1	0	666.091	0	147.658	864.786	2555.68	0	0	16401.6	649.608	0	6229.67	0	0	0	178.15	0	0	3633.76	0	0	999.012	8778.78	0	7555.74	0	2327.38	0	1099.05	0	5119.42	767.43	0	0	1715.71	0	18816.2	0	311.264	0	0	2800.1	1462.2	0	0	653.509	0	678.706	0	1274.79	0	0	0	12652.6	0	0	0	455.378	1769.6	0	967.025	0	0	0	4339.76	0	0	0	281.714	6569.08	0	0	0	176.729	0	0	159.457	0	0	0	1589.04	0	0	0	0	0	0	0	0	0	0	0	0	0	0	0	93.1392	0	0	2152.08	0	0	0	0	0	86.3048	0	0	123.403	0	0	0	0	1115.04	235.739	0	0	0	0	0
80	NC_96-14-1	PI616902	F.virginiana	virginiana	F.virginiana	1825	North Carolina North and East North America	NorthAmerica	D	1	6	1	B	1	0	96.5548	17295.3	1287.5	0	34904.6	0	32544.4	0	0	4341.77	3667.77	1692.06	0	17048.4	0	37.2555	0	0	0	1441.59	54.587	0	399.284	95.5509	0	0	339.375	28.7665	0	656.144	397.152	24471.7	0	0	844.547	0	0	107.978	0	27214.6	4471.95	0	340.215	16661.6	0	308.172	0	444.532	372.494	8109.44	0	490.385	0	127.659	832.474	1138.85	0	0	11110.9	0	0	1089.16	0	96.3193	0	0	0	328.134	395.198	604.354	0	287.837	1139.11	176.64	2376.94	0	645.335	0	298.031	0	604.884	195.375	0	0	534.16	20.2899	8093.34	0	109.683	0	45.5439	2317	460.22	0	0	224.673	27.3673	622.593	0	296.423	0	0	0	1806.55	0	0	0	236.585	663.732	0	283.463	0	0	0	1159.08	0	0	0	94.0778	2068.39	0	0	70.8662	55.5101	0	20.8598	0	0	0	0	557.523	0	0	0	0	0	42.1111	0	49.4992	0	0	0	0	0	0	0	38.4424	0	0	1277.43	0	0	0	0	0	0	0	0	0	0	0	0	0	575.616	25.225	0	0	0	0	0
81	NC_96-14-1	PI616902	F.virginiana	virginiana	F.virginiana	1825	North Carolina North and East North America	NorthAmerica	D	1	6	1	C	1	141.036	2436.2	11010.2	2505.03	0	103477	0	94058.2	0	0	84332.7	58723	0	0	46096.7	0	0	49.2911	0	8225.3	0	198.338	0	882.17	202.815	0	0	3917.12	771.693	0	282.824	761.98	29751	0	0	718.771	0	0	427.543	0	26293	0	1764.66	611.002	78657.2	0	1964.82	0	2000.14	1126.08	25683.4	0	1232.32	0	677.037	2186.83	2515.46	0	0	19335.3	1006.65	0	2143.73	0	0	0	44.3765	0	246.745	587.528	1219.33	0	611.246	2351.06	0	3575.29	0	1436.62	0	1803.54	0	6768.99	894.293	0	0	1150.69	0	8784.87	4074.49	292.053	0	58.7288	4152.94	774.402	0	0	408.721	66.3714	396.978	0	362.673	0	0	0	4508.92	0	0	0	646.544	455.132	0	117.405	0	0	0	2564.73	0	0	0	704.301	3345.69	0	0	0	33.2476	0	71.2834	93.3894	0	0	0	1831.52	0	0	44.9708	0	0	46.6566	0	86.9293	21.0619	0	0	0	0	0	0	28.5093	0	0	612.331	0	86.0127	0	0	0	28.3251	0	0	0	0	0	0	0	580.122	65.3877	0	0	0	0	0
82	NC_96-14-1	PI616902	F.virginiana	virginiana	F.virginiana	1825	North Carolina North and East North America	NorthAmerica	D	2	2	1	A	1	2262.27	0	39076.4	4142.31	0	51459	0	43063.4	0	0	5299.66	5721.67	2685.35	0	136590	0	2453.55	0	0	2451.14	3164.94	1911.75	0	1086.86	0	0	2691.05	0	2358.72	0	0	5717.02	67761.1	0	0	2024.75	0	0	3262.6	0	108781	0	0	6801.44	21497.1	1123.18	14229.4	0	0	227.69	93463.1	0	6225.87	0	1416.57	13535.7	13772.2	0	0	122023	0	0	40653.1	1265.64	0	0	395.402	0	7700.26	0	5288.07	2218.59	0	54995.8	0	9328.96	3028.43	10281.1	0	965.889	1097.17	0	2404.46	0	0	5226.67	0	21003.8	0	2339.54	0	971.608	0	4606.18	0	0	1796.47	0	1333.9	1408.69	1325.27	0	0	0	4619.94	0	0	0	1443.31	1406.54	0	189.549	0	749.842	0	1949.69	0	0	0	0	0	0	0	7133.68	381.552	0	507.319	0	0	0	0	2858.9	0	0	0	0	0	116.906	0	0	0	0	0	0	0	0	0	0	0	0	2934.02	0	318.664	0	77.0474	0	0	0	0	0	0	0	0	0	2276.03	0	0	0	0	0	0
83	NC_96-14-1	PI616902	F.virginiana	virginiana	F.virginiana	1825	North Carolina North and East North America	NorthAmerica	D	2	2	1	B	1	927.365	373.379	30226	3031.82	0	49443.9	0	44643.3	0	0	5020.06	4847.31	1335.63	0	58226.3	0	1328.57	0	0	2132.11	0	2179.56	0	522.249	0	0	1826.54	476.959	2195.65	1442.03	2811.44	0	58449.1	0	0	1967.67	0	0	1501.1	0	64474.3	3479.57	0	3740.94	35860.5	1282.04	1058.15	1474.85	0	121.39	97395.7	0	4966.3	0	1431.65	13006.1	8354.41	0	0	123450	0	0	22370.5	850.524	0	0	204.874	0	4369.48	0	3520.89	1371.48	0	23404.8	0	16751.3	0	4691.44	0	964.682	704.774	0	954.21	0	0	4002.04	0	24778.2	0	1110.41	0	575.794	0	3010.15	0	0	0	0	1386.08	584.588	775.028	0	0	0	2480.18	0	0	0	3878.41	1879.76	0	124.964	0	681.037	0	2496.32	0	0	0	0	0	0	0	4088.28	0	0	340.345	0	0	0	0	2659.47	0	0	0	0	0	0	0	0	0	0	0	0	0	110.028	0	0	0	0	3077.65	0	186.686	0	0	0	0	0	0	0	0	0	0	0	2586.98	0	0	0	0	0	0
84	NC_96-14-1	PI616902	F.virginiana	virginiana	F.virginiana	1825	North Carolina North and East North America	NorthAmerica	D	2	2	1	C	1	2137.06	0	15520.1	1922.22	0	26642.5	0	22947.8	0	0	1939.6	1788.11	411.391	0	109475	0	1234.53	0	0	801.131	1876.83	1587.52	0	720.465	0	0	2079.22	0	1790.47	0	0	4563.81	27200.1	0	0	904.417	0	0	2748.06	0	81894.2	0	0	7077.92	16046.2	485.848	0	2307.22	0	104.364	76290	0	5514.95	0	1051.49	11956.8	11915.3	0	0	92656.8	0	0	29734.7	1100.93	0	201.584	0	0	6780.42	0	4052.18	1507.64	0	33844.6	0	7064.71	2614.16	8174.06	0	701.135	674.063	0	1635.72	0	0	4369.45	0	11288.5	0	1981.7	0	689.151	0	1760.69	0	0	1322.4	0	946.336	563.126	840.82	0	0	0	1318.32	0	0	0	1565.3	661.931	0	70.1488	0	663.081	0	713.669	0	1035.99	0	0	0	0	0	3238.43	302.425	0	335.791	0	0	0	0	1813.29	0	0	0	0	0	108.061	0	0	0	0	0	0	0	0	0	0	0	0	3296.71	0	468.78	0	0	0	0	0	0	0	0	0	0	0	1066.96	0	0	0	0	0	0
85	NC_96-14-1	PI616902	F.virginiana	virginiana	F.virginiana	1825	North Carolina North and East North America	NorthAmerica	D	2	3	1	A	1	3453.3	1556.13	86799.5	15497.1	0	326377	0	306504	0	0	38517.8	38534.2	8200.34	0	430361	0	3810.25	4170.97	0	12768.1	9976.28	2777.27	0	4088.04	610.037	0	0	31002.2	11601.4	0	10214.7	13703.2	528386	0	0	15817	0	0	4068.5	3648.66	483545	0	28921.1	16079.2	290011	10293.2	0	17796.1	0	2235.35	430154	0	27093.4	0	7673.89	97915.1	49959.4	0	0	532759	0	0	188074	9852.13	0	0	1164.97	308.306	49741	0	16367.3	6242.06	0	206090	0	35334.9	0	18933.1	0	11162.5	6659.15	0	22902.1	0	0	21333.4	0	0	64698.1	5325.73	0	1792.05	0	12811.7	0	0	0	0	16237.5	6540.22	7250.57	0	0	0	15889.4	0	0	0	4114	4580.9	0	0	0	10482.8	0	5740.19	0	0	0	10455.3	0	0	0	73621.9	0	0	2125.76	0	0	0	0	13824.1	0	0	0	0	0	1336.21	0	11745.4	0	0	0	0	0	0	0	0	0	0	32642.8	0	5931.89	0	641.782	0	0	0	0	0	380.546	0	612.095	0	16577.3	0	0	0	572.114	0	0
86	NC_96-14-1	PI616902	F.virginiana	virginiana	F.virginiana	1825	North Carolina North and East North America	NorthAmerica	D	2	3	1	B	1	2059.01	1365.7	182842	12663.8	0	181100	0	142671	0	0	19515	21087.6	4550.32	0	244827	0	8679.68	0	0	9874.22	6564.71	2244.95	0	2115.25	995.352	0	16699.4	0	6662.86	0	5445.88	6295.02	761224	0	0	0	0	0	0	9121.14	219275	0	14024.8	10674.5	90193	3764.6	0	9551	0	2870.15	469313	0	28375	0	9162.28	70935	29103.9	0	0	551899	0	0	179070	8698.66	0	0	1139.23	0	17362.7	33599.9	0	5193.01	0	177918	0	48975.2	0	10666.2	0	4217.4	8487.82	0	3721.12	0	0	17593.5	0	63454.7	0	3993.52	0	1260.23	0	7261.9	0	0	0	0	7565.82	5576.16	2027.54	0	0	0	16210.7	0	0	0	5407.04	6142.2	0	0	0	1996.33	0	5878.4	0	0	0	0	0	0	0	15383.1	0	0	1178.64	0	0	0	0	8998.87	0	0	0	0	0	0	0	0	0	0	0	0	0	0	0	0	0	0	7803.37	965.327	5162.7	0	390.798	0	0	0	0	0	363.662	0	611.116	0	17461.5	0	0	0	699.195	0	0
87	NC_96-14-1	PI616902	F.virginiana	virginiana	F.virginiana	1825	North Carolina North and East North America	NorthAmerica	D	2	3	1	C	1	1665.02	23236.6	271802	64586.2	0	1.33981e+06	0	1.27527e+06	0	0	565954	399184	0	0	435502	0	12217.3	0	0	68587.6	0	2786.09	3531.93	0	2619.72	0	0	48687.7	14463.5	0	36377.9	0	818321	0	0	0	0	0	0	9984.45	75808.2	88401.9	21096.4	12086.3	872117	59173.1	87025.6	0	0	43437.8	471781	19640.2	25658.3	6116.84	20406.9	44335.8	11185.7	15885.8	0	516110	59773.7	0	154473	12647.4	0	0	0	0	0	27001.1	23349.1	26115.5	0	143533	0	347372	0	12651.1	0	18123.9	66716.4	115679	0	0	0	61327.8	0	317103	0	7606.29	0	2272.96	0	46669.9	0	0	0	12951.2	7004.29	13537.1	44823.1	0	0	0	172277	0	0	0	15679.3	36075.9	0	0	60925.8	0	0	67469.6	0	0	0	25701.2	364593	0	0	0	0	0	3732.51	1192.99	0	0	0	13148.8	0	0	0	0	0	2101.49	0	7307.37	7895.07	0	0	0	0	0	0	0	0	0	66128.8	3445.01	11648.9	0	0	0	1374.02	0	0	0	0	0	0	0	27996.4	0	0	0	0	0	0
88	NC_96-14-1	PI616902	F.virginiana	virginiana	F.virginiana	1825	North Carolina North and East North America	NorthAmerica	D	2	4	1	A	1	3024.15	0	18510.2	0	2261.9	64050.4	0	59815.8	0	0	8372.01	6967.89	1200.03	0	89944	0	963.825	0	0	2052.33	2020.15	543.696	0	2372.88	650.646	0	5380.4	0	843.732	0	0	1652.08	41360.3	0	0	3517.3	0	0	691.555	0	285748	0	0	5021.34	54845.5	0	0	2961.86	0	0	39406.9	0	2648.25	0	276.329	4214.53	7836.38	0	0	23916.7	0	0	31125.4	1246.77	0	0	0	0	6097.98	0	3245.65	2455.16	0	20809.1	0	627.119	908.355	2863.45	0	889.301	0	0	7294.68	0	0	0	499.67	0	2544.02	295.282	0	351.794	0	1065.7	0	0	0	0	1413.64	302.08	699.865	0	0	0	424.298	0	0	0	0	223.442	0	0	0	899.9	0	0	0	0	0	0	0	0	0	2433.19	0	0	183.687	0	0	0	0	1171.11	0	0	0	0	0	244.987	0	0	0	0	0	0	0	0	0	0	0	0	1673.83	0	444.06	0	0	0	0	0	0	0	0	0	0	0	794.561	0	0	0	0	0	0
89	NC_96-14-1	PI616902	F.virginiana	virginiana	F.virginiana	1825	North Carolina North and East North America	NorthAmerica	D	2	4	1	B	1	1316.19	0	8934.18	0	311.854	7289.07	0	5370.91	0	0	1195.1	955.662	349.092	0	57222.3	0	1322.65	0	250.838	1257.15	1409.36	0	0	2238.76	0	0	2975.94	0	516.605	0	0	609.131	14856.7	0	0	1807.19	0	0	0	0	171919	0	0	2445.5	3871.15	271.19	0	1290.36	0	0	16752.1	0	704.364	0	127.447	4466.45	4522.92	0	0	16481.4	0	0	13788.7	682.194	0	0	0	0	4920.91	0	2041.26	1683.67	0	12811.5	0	888.488	0	1262.95	0	0	112.797	0	510.159	1624.28	0	0	146.868	624.142	0	293.182	0	490.507	0	655.966	0	0	0	0	479.862	114.22	131.319	0	0	0	67.0473	0	0	0	0	115.632	0	0	0	205.855	0	0	0	0	0	0	0	0	0	967.256	0	0	61.02	0	0	0	0	567.248	0	0	0	0	0	124.246	0	0	0	0	0	0	0	0	0	0	0	0	482.211	0	360.725	0	0	0	0	0	0	0	0	0	0	0	45.1408	0	0	0	0	0	0
90	NC_96-14-1	PI616902	F.virginiana	virginiana	F.virginiana	1825	North Carolina North and East North America	NorthAmerica	D	2	5	1	A	1	675.207	258.945	7993.96	1786.98	337.98	24972.3	0	22585.4	0	0	5864.54	4698.35	787.607	0	56253.9	0	483.572	634.157	0	2330.54	1373.35	426.473	0	429.5	0	0	0	2141.82	631.257	0	0	1150.28	13700	0	0	130.16	0	0	0	94.5226	45240.3	0	1685.25	1265.12	13623.6	775.059	0	2223.39	0	303.296	44005.4	0	2629.62	0	533.773	6281.84	5702.17	0	0	46667.5	0	0	13945.8	690.988	0	0	0	68.9732	1984.68	0	1954.03	1182.58	0	13234.3	0	8034.66	0	2451.08	0	411.421	1338.95	0	0	0	0	0	0	7029.1	0	589.726	0	392.066	0	1430.67	0	0	610.015	0	840.477	363.691	469.33	0	0	0	2214.84	0	0	0	448.806	731.827	0	0	0	290.711	0	490.253	0	0	0	0	0	0	0	3532.07	0	0	142.044	78.2463	0	0	0	1021.63	0	0	0	0	0	0	0	616.219	608.928	0	0	0	0	0	0	0	0	0	566.41	0	497.698	0	0	0	0	0	0	0	0	0	0	0	461.269	0	0	0	0	0	0
91	NC_96-14-1	PI616902	F.virginiana	virginiana	F.virginiana	1825	North Carolina North and East North America	NorthAmerica	D	2	5	1	B	1	388.617	334.217	20334.3	925.173	1143.12	47308.1	0	37971.8	0	0	18015.3	16147.1	0	0	44257.1	0	551.532	282.49	0	4959.62	1991.66	0	0	397.462	95.9998	0	0	2514.2	704.763	0	0	710.354	57956.7	0	0	0	0	0	0	529.936	41541.9	0	2838.9	1399.03	30188.4	379.9	0	1015.17	0	454.544	98888.6	0	4017.76	617.641	1604.85	9040.58	3783.5	0	0	85727.2	0	0	24634.7	1125.16	0	0	188.322	78.9093	1901.87	1135.25	2513.63	1127.72	0	19656.9	0	8975.46	0	1630.77	0	1190.31	7732.55	0	761.89	0	0	3401.26	0	6770.22	962.332	626.208	0	758.67	0	822.526	0	0	0	0	934.556	318.656	797.681	0	0	0	5710.81	0	0	0	1245.01	308.579	0	0	0	570.376	0	1381.56	0	0	0	2083.03	0	0	0	11191	0	0	183.294	0	0	0	0	1766.63	0	0	0	0	0	0	0	2491.81	0	0	0	0	0	0	0	0	0	0	1363.69	0	555.574	0	0	0	0	0	0	0	0	0	0	0	888.338	0	0	0	0	0	0
92	NC_96-14-1	PI616902	F.virginiana	virginiana	F.virginiana	1825	North Carolina North and East North America	NorthAmerica	D	2	5	1	C	1	383.131	728.502	11524.2	437.194	755.127	37314.5	0	32967.2	0	0	12015.9	9643.62	0	0	27944.6	0	430.612	0	0	2781.48	1054.12	0	0	295.323	0	0	0	2413.05	677.721	0	0	530.635	30783.1	0	0	1096.67	0	0	0	591.178	65994.5	0	0	1247.55	30399.6	0	0	1132.14	0	193.608	40122.3	0	1388.57	0	715.976	4661.13	2709.63	0	0	38727.8	0	0	14134.8	694.626	0	0	87.93	51.0631	2334.42	0	1053.27	727.701	0	13190.1	0	2852.66	0	945.603	0	674.873	969.701	0	1024.01	0	0	1386.39	0	4253.91	0	199.113	0	437.867	0	479.216	0	0	0	0	857.215	183.483	251.512	0	0	0	1970.16	0	0	0	217.665	175.851	0	0	0	173.904	0	557.481	0	0	0	1346.38	0	0	0	2941.01	0	0	111.149	0	0	0	0	1026.47	0	0	0	0	0	0	0	1284.6	0	0	0	0	0	0	0	0	0	0	426.867	0	242.587	0	0	0	0	0	0	0	0	0	0	0	827.428	0	0	0	0	0	0
93	NC_96-20-3	PI616789	F.virginiana	virginiana	F.virginiana	1826	Alabama North and East North America	NorthAmerica	D	1	4	1	A	1	145.251	0	3695.75	0	266.275	11362.2	0	10249	0	0	2296.09	2128.31	1851.58	0	13938.6	0	26.959	63.3242	0	3640.64	0	60.1409	0	121.35	0	0	0	333.264	493.696	201.653	122.841	289.874	18351.4	0	0	497.049	0	0	221.73	0	19799.4	0	605.673	400.512	14171.5	402.175	0	0	341.589	0	17602.3	0	716.741	0	171.275	1647.03	1392.99	0	0	25444.7	0	0	3293.28	0	353.243	0	90.7436	0	273.619	1075.17	0	0	0	3839.5	0	510.437	296.345	790.649	0	390.068	0	98.9612	120.427	0	0	101.481	0	0	1476.22	84.863	0	19.8888	73.6148	694.675	0	0	73.0648	0	17.3887	73.5067	0	0	0	0	35.0736	0	0	0	103.835	34.6493	0	16.2548	0	0	16.3408	11.9876	0	0	0	0	0	0	0	0	0	0	38.778	30.4877	0	0	0	123.035	0	0	0	0	0	18.9482	0	12.1133	0	0	0	0	0	0	0	0	0	0	771.758	0	0	0	0	0	0	0	0	0	0	0	0	0	234.469	0	0	0	0	0	0
94	NC_96-20-3	PI616789	F.virginiana	virginiana	F.virginiana	1826	Alabama North and East North America	NorthAmerica	D	1	4	1	B	1	77.0362	48.6885	2893.76	0	232.071	45022.9	0	44351.5	0	0	3877.89	3877.89	2146.2	0	11619.9	0	0	43.6422	0	2990.57	0	132.897	0	347.682	0	0	0	334.761	431.149	141.225	462.088	337.267	14150.1	0	0	338.989	0	0	198.453	0	18229.6	6596.79	0	428.847	72739.6	0	1357.17	0	1023.27	135.237	12022.2	0	461.543	0	78.0864	950.162	1134.4	0	0	13829	335.821	0	2578.4	0	0	0	0	0	248.842	681.063	0	0	106.531	2615.06	2289.04	0	2178.07	673.742	0	1704.9	0	166.169	129.233	0	0	256.29	0	0	2552.37	73.755	0	16.6571	79.4839	1035.82	0	0	91.8256	23.8601	0	0	140.367	0	0	0	817.101	0	0	0	472.779	2459.05	0	116.769	0	0	0	506.605	0	0	0	0	0	0	0	120.233	75.3722	60.4423	27.7012	0	0	0	0	117.488	0	0	0	0	0	54.3292	0	20.8911	0	0	0	0	0	0	0	384.668	32.4291	0	3269.6	0	0	0	0	0	0	0	0	0	0	14.566	0	0	538.632	0	0	0	0	0	0
95	NC_96-20-3	PI616789	F.virginiana	virginiana	F.virginiana	1826	Alabama North and East North America	NorthAmerica	D	1	4	1	C	1	84.2811	87.0549	5925.78	280.863	112.284	91342.4	0	90488.3	0	0	5729.2	5088.02	4190.35	0	11829.9	0	0	52.6135	0	3513.35	0	130.685	655.324	0	0	0	0	603.409	488.726	167.146	1385.94	0	34696.5	0	0	515.718	0	0	179.267	0	12700.1	11267.3	0	512.827	146873	0	1434.88	0	2978.87	180.941	19417.1	0	566.474	0	203.017	1791.15	1553.56	0	0	25434.9	704.563	0	3487.36	0	0	0	60.7537	0	179.96	1296.86	0	0	37.9197	3416.85	4357.16	0	4261.68	537.429	0	3689.55	0	309.278	123.769	0	0	344.891	0	0	7159.38	69.2509	0	0	283.637	2376.14	0	0	243.148	42.8532	0	0	645.417	0	0	0	4082.81	0	0	0	1162.68	7241.59	0	966.389	0	0	0	791.543	0	0	0	42.8797	0	0	0	287.038	148.446	0	205.627	204.095	0	0	141.51	283.586	0	0	0	0	0	74.7327	0	93.2328	0	0	0	0	0	0	0	1667.6	159.131	0	21065.3	15.8402	0	25.6476	26.8968	0	0	0	0	0	0	114.951	11.5944	0	1824.68	0	0	0	0	0	0
96	NC_96-20-3	PI616789	F.virginiana	virginiana	F.virginiana	1826	Alabama North and East North America	NorthAmerica	D	1	5	1	A	1	0	149.182	12740.2	331.401	458.399	56967.6	0	0	0	0	18764.7	16075.6	6708.55	0	5331.63	0	16.9508	0	0	0	2319.61	0	206.296	0	17.6405	0	0	576.9	74.9479	0	1245.79	0	40820.2	0	0	0	0	0	25.4028	0	6846.4	12402.6	0	144.525	67846.8	0	4240.5	0	1816.02	1050.21	9659.9	0	407.726	0	71.6815	194.915	345.8	163.686	0	4928.19	290.621	0	1247.04	0	0	0	39.0875	0	0	2101.5	0	0	149.348	632.563	2666.05	0	2584.9	123.578	87.1053	3393.72	0	926.128	103.58	0	0	768.314	0	0	8545.89	8.66075	0	0	205.936	1271.52	0	107.879	486.961	65.6985	0	0	489.332	27.3229	0	0	8295.18	0	0	0	532.258	4164.87	0	690.795	19.6781	0	0	2293.97	0	0	0	248.172	0	0	0	177.872	146.229	0	76.9459	43.9947	0	0	119.904	971.942	0	0	13.8953	0	0	57.2207	0	201.38	27.7998	0	0	0	0	0	0	1139.72	0	0	8670.95	41.0159	28.5641	46.1923	32.5676	0	72.037	83.5155	22.3279	9.01837	0	51.3243	5.37711	14.9551	1627.02	243.148	0	21.2867	0	0	0
97	NC_96-20-3	PI616789	F.virginiana	virginiana	F.virginiana	1826	Alabama North and East North America	NorthAmerica	D	1	5	1	B	1	0	196.094	15702.5	583.066	776.631	78908	0	0	0	0	24917.9	20440.2	9607.58	0	7330.73	0	0	0	0	0	2584.07	35.481	398.664	0	0	0	0	696.322	224.043	0	1897.23	0	50296.9	0	0	0	0	0	96.1458	0	8170.76	19062.5	0	241.597	101546	0	5702.07	0	4636.33	1955.77	12788.8	282.863	428.199	0	156.739	359.336	503.693	0	214.328	5820.3	535.23	0	2787.79	0	0	0	32.5012	0	0	2049.14	0	0	265.277	803.714	4093.53	6113.02	0	206.569	90.3157	3109.02	0	1878.94	202.234	0	0	1280.97	0	0	8095.01	28.8097	0	0	243.248	2513.63	0	0	519.234	123.769	0	0	675.349	0	0	0	10917.6	446.102	0	0	933.89	6550.5	0	1114.72	0	0	99.661	1901.52	0	0	0	274.987	0	0	0	272.325	89.6094	0	95.6106	138.782	0	0	209.563	786.134	0	0	0	0	0	283.926	0	291.46	94.748	26.3209	0	0	0	0	0	1065	0	0	10652	63.8695	30.5427	85.3831	35.6558	13.5815	73.9049	162.909	0	0	0	62.8879	0	0	1306.67	146.789	0	40.4274	0	0	0
98	NC_96-20-3	PI616789	F.virginiana	virginiana	F.virginiana	1826	Alabama North and East North America	NorthAmerica	D	1	5	1	C	1	17.8379	72.5844	25725.5	1029.92	693.19	101442	0	0	0	0	29313	28499.1	12333	0	11827.4	71.4607	0	0	0	0	3764.71	37.4096	411.062	0	69.2703	0	0	972.623	169.484	0	2115.23	0	67104.2	0	0	0	0	0	26.7604	0	14394.7	25389.6	0	318.569	98842.7	0	9536.22	0	0	2064.03	14392.1	0	650.73	0	138.046	348.481	657.613	0	195.778	8420.65	297.743	0	1110.25	0	0	0	42.6904	0	0	2615.09	0	0	232.23	730.31	4377.12	0	4318.41	229.23	82.9159	2850.93	0	1773	156.833	0	0	1081.36	0	0	6842.94	0	0	0	212.268	1487.83	0	0	537.037	47.057	0	0	462.648	0	0	0	7734.4	171.196	0	0	658.333	4550.49	0	2500.26	0	0	0	2006.09	0	0	0	154.4	4855.35	0	0	169.766	46.3707	0	63.2471	68.4537	0	0	99.2109	962.745	0	0	0	0	0	160.973	0	271.15	47.3055	0	0	0	0	0	0	549.393	50.6706	0	19863.5	26.2258	0	105.893	25.8533	0	59.1847	96.1595	23.0214	0	0	100.84	0	0	2773.21	174.55	0	79.7572	0	0	0
99	NC_96-20-3	PI616789	F.virginiana	virginiana	F.virginiana	1826	Alabama North and East North America	NorthAmerica	D	1	6	1	A	1	69.4463	116.525	12849.4	677.492	0	75103.2	0	71540.1	0	0	26784.4	25204.7	10360.1	0	13958.4	0	0	68.7095	0	7717.76	0	0	0	442.02	149.897	0	0	796.836	450.297	0	1155.01	0	62506.6	0	0	0	0	0	55.9637	0	13831.1	9234.21	0	226.491	96346.6	1235.15	7075.46	0	0	633.618	22034	0	475.193	0	225.862	1466.31	1244.33	0	0	26824.3	556.896	0	1621.46	0	0	0	74.0086	0	0	2030.04	0	0	333.607	1380.28	2311.22	0	1911.86	378.112	0	2220.56	0	1033.11	166.377	0	0	534.495	0	0	9856.8	57.7652	0	0	130.985	1730.92	0	0	528.422	28.6353	36.2472	0	379.741	0	0	0	5986.17	0	0	0	361.267	2765.37	0	453.442	0	0	0	2336.71	0	0	0	231.847	1443.57	0	0	82.3156	90.9133	0	0	84.2883	0	0	83.0164	922.91	0	0	0	0	0	30.2501	0	254.362	0	0	0	0	0	0	0	481.725	0	0	8803.41	0	0	50.1933	0	0	0	30.704	36.9204	0	0	27.0187	0	0	1832.62	237.794	0	0	0	0	0
100	NC_96-20-3	PI616789	F.virginiana	virginiana	F.virginiana	1826	Alabama North and East North America	NorthAmerica	D	1	6	1	B	1	170.727	0	3999.73	0	246.407	8138.48	0	7194.44	0	0	2294.87	2079.2	1504.43	0	3591.93	0	0	34.8335	0	2703.75	0	0	0	114.654	0	0	0	243.72	122.807	0	74.2569	101.549	16128.8	0	0	0	0	0	91.633	0	4125.11	0	75.8155	101.646	9119.1	321.784	0	0	13670.8	0	7841.77	2205.59	243.153	0	158.008	674.639	350.193	0	0	12320.3	291.409	0	5486.86	0	0	0	52.57	0	0	800.438	0	0	107.932	1350.18	0	196.593	0	35.738	0	409.01	0	3201.17	221.17	0	0	214.829	0	0	1464.48	74.3071	0	0	397.338	903.768	0	0	0	0	10.9357	0	298.213	38.311	0	0	2801.3	0	0	0	43.4382	63.4934	0	41.5749	0	0	0	63.1593	0	0	0	654.273	107.805	0	0	0	34.7133	0	85.7229	19.8416	0	0	0	400.25	0	0	0	0	0	0	0	119.074	0	0	0	0	0	0	15.3105	0	0	0	637.301	0	43.937	0	0	0	245.612	26.9496	0	0	0	0	0	116.411	502.515	38.4461	0	0	0	0	0
101	NC_96-33-1	PI616815	F.virginiana	virginiana	F.virginiana	1827	Alabama North and East North America	NorthAmerica	D	1	4	1	A	1	5.67786	0	19.1576	291.352	0	141.78	0	79.8072	0	0	188.955	174.819	0	0	748.847	0	0	0	0	19.8159	13.6474	2.04567	0	2.18479	0	0	27.2538	0	1.26212	0.942768	0	20.4593	37.5833	0	0	6.81443	0	0	30.8498	0	228.075	0	0	16.8309	48.3503	3.85655	0	0	43.2164	3.2809	65.501	5.32807	29.001	0	0	7.84071	16.6162	19.9286	0	49.3868	0	0	229.379	0	28.0342	0	0	0	36.1002	0	38.9026	0	8.64997	270.128	0	29.8785	0	21.7956	0	2.00493	0	28.2949	28.6895	0	0	8.00817	0	4.01654	0	10.1039	0	3.55197	32.3065	76.4668	0	0	0	0	4.04427	0	1.62961	0	0	0	0	0	0	0	0	0	0	2.01458	0	0	0	0	0	0	0	0	16.6175	0	0	0	0	2.39195	1.74869	0	0	0	0	0.611471	0	0	0.733971	0	0	0	0	4.32092	0	0	0	0	0	0	0	0	0	0	8.74477	0	6.87684	0	0	0	0	0	0	0	0	0	0	0	1.16729	0	0	0	0	0	0
102	NC_96-33-1	PI616815	F.virginiana	virginiana	F.virginiana	1827	Alabama North and East North America	NorthAmerica	D	1	5	1	A	1	651.237	1266.53	5185.21	7705.99	0	68563.4	0	66393.4	0	0	48308.3	31426.6	0	0	35268	454.32	0	0	0	2193.58	0	126.812	340.985	0	0	0	0	829.364	338.314	0	1161.67	1315.2	9953.67	606.284	0	0	0	0	379.897	0	9752.61	0	0	836.467	39827.3	0	0	0	6670.05	600.435	6291.95	1836.59	1418.48	0	56.3091	240.399	2668.48	0	0	3633.23	0	0	3588.03	0	0	0	0	0	0	0	1891.91	0	228.496	3201.08	0	2069.24	0	1281.42	0	1745.37	0	8291.95	1566.8	0	0	454.175	0	635.394	0	378.701	0	117.793	295.998	7728.91	0	0	1011.1	117.479	1026.46	0	475.928	38.1251	0	0	43.6513	0	0	0	183.325	0	0	1940.72	0	0	0	0	0	0	0	225.673	6050.42	0	0	0	0	0	171.349	181.402	0	0	0	75.1569	0	0	139.771	0	0	109.046	0	230.978	75.8	0	0	0	0	0	0	0	0	0	4003.88	0	74.8226	65.6097	0	0	100.176	0	83.881	0	0	41.2497	0	0	408.057	0	0	46.7834	0	0	0
103	NC_96-33-1	PI616815	F.virginiana	virginiana	F.virginiana	1827	Alabama North and East North America	NorthAmerica	D	1	6	1	A	1	80.1221	0	445.26	519.874	0	1479.6	0	664.648	0	0	840.418	659.934	0	0	38565.7	0	0	0	0	438.515	817.138	103.54	0	644.589	235.791	0	1448.94	0	84.608	0	0	942.523	831.631	0	0	698.18	0	0	412.391	0	59501.5	0	0	496.211	167.36	65.0656	0	0	871.153	56.6693	8714.86	0	990.105	0	0	638.026	2724	0	0	8865.22	0	0	8013.37	0	879.679	0	147.179	0	839.518	0	2026.69	0	557.929	9400.03	0	0	0	1174.32	0	0	0	225.812	484.061	0	0	233.442	0	1167.08	0	232.339	1296.67	314.002	228.774	2297.57	0	0	0	0	222.526	0	0	0	0	0	0	0	0	0	0	88.1913	0	0	0	0	0	0	0	0	0	0	101.764	0	0	0	0	0	103.471	0	0	0	0	0	0	0	0	0	0	48.702	0	330.893	0	0	0	0	0	0	0	0	0	0	218.344	0	0	0	0	0	0	0	0	0	0	0	0	0	0	0	0	0	60.9675	0	0
104	NC_96-33-1	PI616815	F.virginiana	virginiana	F.virginiana	1827	Alabama North and East North America	NorthAmerica	D	2	2	1	A	1	769.619	0	3828.72	267.751	0	12004.7	0	10295.5	0	0	4302.33	5172.82	978.915	0	58709.2	0	0	1116.57	324.251	7610.85	2093.92	1067.52	0	713.65	0	0	978.183	0	2497.58	0	0	1011.36	20682.7	0	0	687.988	0	0	929.436	0	39321.7	0	2188.48	2210.62	12829.5	1016.18	0	1303.28	0	0	98372.4	0	3445.71	0	757.6	6097.45	4690.18	0	0	75146.5	0	0	20291.5	593.253	0	0	143.544	0	1923.61	0	928.155	473.832	0	16254.2	0	662.402	598.388	2521.47	0	254.884	156.206	0	653.98	0	0	846.29	135.687	513.852	145.816	501.186	0	94.6359	59.1793	2132.63	0	0	0	0	209.851	97.4212	0	0	0	0	104.148	0	0	0	0	0	0	0	0	0	0	0	0	0	0	0	0	0	0	212.235	70.5851	0	91.7873	0	0	0	0	308.773	0	0	0	0	0	0	0	0	0	0	0	0	0	0	0	0	0	0	459.923	0	64.9332	0	0	0	0	0	0	0	0	0	0	0	767.954	0	0	0	0	0	0
105	NC_96-33-1	PI616815	F.virginiana	virginiana	F.virginiana	1827	Alabama North and East North America	NorthAmerica	D	2	2	1	B	1	212.468	0	186.085	114.362	0	374.302	0	155.531	58.3315	0	190.483	0	0	0	10433.5	0	0	44.5968	30.9425	490.119	211.991	98.9245	0	105.717	0	0	329.668	0	278.797	0	0	133.185	643.653	0	0	29.5368	0	0	93.5012	0	7297.68	0	294.539	347.94	218.168	34.2062	0	234.924	0	0	15033.4	0	474.68	0	79.6403	1883.07	924.229	0	0	11750.5	0	0	6341.73	223.931	0	0	15.6049	0	1209.67	0	215.706	105.65	0	5736.91	0	0	0	280.602	0	0	15.5516	0	136.003	0	0	113.136	0	22.1036	0	78.3565	0	15.7329	13.1092	256.771	0	0	0	0	15.4062	15.6433	0	0	0	0	0	0	0	0	0	18.0506	0	0	0	0	0	0	0	0	0	0	0	0	0	0	0	0	13.1141	0	0	0	0	38.7774	0	0	0	0	0	0	0	0	0	0	0	0	0	0	0	0	0	0	39.5698	0	22.9611	0	0	0	0	0	0	0	0	0	0	0	9.40145	0	0	0	0	0	0
106	NC_96-35-2	PI612323	F.virginiana	virginiana	F.virginiana	1828	Alabama North and East North America	NorthAmerica	D	1	4	1	A	1	33.3651	40.1164	4626.4	0	0	46824.3	0	46458.9	0	0	7599.74	7267.22	0	0	18193.4	0	0	0	0	0	992.541	36.534	0	833.51	0	0	0	308.912	221.408	0	828.867	0	16499.8	0	0	419.652	0	0	44.7227	0	29977.9	0	0	236.375	69926.2	0	742.081	0	548.799	262.518	11537.5	0	353.851	0	88.3112	431.444	1301.6	0	0	7545.46	265.445	0	1519.8	0	0	0	0	0	160.526	132.227	357.181	0	162.81	916.073	419.952	2332	0	785.728	0	735.449	0	263.46	168.244	0	0	434.985	25.6428	1563.27	0	65.2116	0	35.7634	219.505	3088.17	0	0	0	0	130.654	0	23.0759	0	0	0	1987.61	0	0	0	898.68	210.15	0	514.991	0	0	0	90.2166	0	0	0	0	742.257	0	0	0	142.951	0	0	28.2522	0	0	81.3814	157.608	0	0	0	0	0	88.7702	0	68.1747	15.8464	0	0	0	0	0	0	37.071	0	0	17593.5	0	0	59.9417	0	0	0	0	0	0	0	34.1481	0	0	2174.32	0	0	0	0	0	18.0905
107	NC_96-35-2	PI612323	F.virginiana	virginiana	F.virginiana	1828	Alabama North and East North America	NorthAmerica	D	1	4	1	B	1	15.5674	197.95	5066.6	216.91	0	79118.7	0	78729.9	0	0	15003.6	13488.1	0	0	18491.6	0	25.7712	0	0	0	1421.39	47.5979	790.185	0	0	0	0	487.305	144.495	0	3760.25	0	37425.6	0	0	0	0	0	69.0679	0	15165.5	2179.98	0	181.706	163461	0	0	0	3708.31	269.634	18113.9	0	479.702	0	218.964	593.439	1777.02	0	0	9023.14	704.961	0	5346.89	0	0	0	36.1422	0	347.142	1410.77	0	0	291.478	3022.17	690.418	2898.42	0	885.098	0	4132.55	0	688.05	350.405	0	0	760.083	0	3061.87	0	113.214	0	42.3374	363.002	5201.07	0	0	0	0	311.697	0	159.845	0	0	0	4585.14	0	0	0	1928.43	189.457	0	998.935	0	0	0	363.217	0	0	0	114.651	0	0	0	0	0	0	52.3246	165.64	0	0	183.565	378.559	0	0	0	0	0	146.834	0	0	171.762	0	0	0	0	149.031	0	151.201	0	0	23403.4	0	56.9078	92.5004	30.6973	0	46.5341	0	33.3511	0	0	52.3105	0	26.6021	2482.48	187.411	0	0	0	0	22.399
108	NC_96-35-2	PI612323	F.virginiana	virginiana	F.virginiana	1828	Alabama North and East North America	NorthAmerica	D	1	4	1	C	1	0	67.3456	6373.66	733.997	0	81553.4	0	0	0	0	12927	12927	0	0	21602.5	0	0	0	0	772.745	195.013	0	1010.8	0	0	0	0	0	306.433	0	1457.58	0	32374.7	0	0	546.916	0	0	113.379	0	19052.9	0	0	155.946	159834	0	1964.44	0	1341.4	590.989	11924.8	0	271.733	0	194.644	485.563	1417.67	0	0	7148.08	468.884	0	1214.16	0	0	0	0	0	0	0	626.307	0	77.3385	634.833	469.277	4049.89	0	552.752	0	1618.79	0	504.783	172.856	0	0	745.736	0	4196.14	0	0	0	0	325.622	5616.86	0	0	0	0	368.966	0	120.673	0	0	0	3485.34	0	0	0	1461.86	239.033	0	1185.39	0	0	0	143.75	0	0	0	0	1862.37	0	0	0	0	0	0	112.962	0	0	145.007	156.149	0	0	0	0	0	397.526	0	0	231.24	0	0	0	0	0	0	89.3146	0	0	29672	0	0	205.832	0	0	0	0	0	0	0	0	0	0	3722.76	0	0	0	0	0	0
109	NC_96-35-2	PI612323	F.virginiana	virginiana	F.virginiana	1828	Alabama North and East North America	NorthAmerica	D	1	5	1	A	1	19.8409	25.283	175.259	0	0	1451.46	0	1351.69	0	0	391.435	328.747	0	0	6063.85	14.3393	0	5.86256	0	550.943	0	0	0	69.9943	0	0	164.62	0	50.1037	0	0	106.349	2545.32	0	0	131.773	0	0	28.789	0	7469.9	0	0	66.0744	5595.03	0	0	0	275.736	0	4586.06	0	255.368	0	21.298	202.52	439.27	0	0	3134.42	0	0	2525.82	0	0	0	16.4933	0	113.217	0	522.911	0	59.8571	1631.03	0	158.147	0	221.443	0	303.355	0	190.42	98.8574	0	0	67.007	0	632.737	145.032	45.6113	0	69.6665	57.304	645.506	0	0	0	0	6.96518	0	18.2549	4.98572	0	0	75.8496	0	0	0	11.7356	0	0	10.7951	0	8.06474	7.64549	6.74964	0	0	0	58.0016	106.724	0	0	0	0	0	0	0	0	0	0	41.9396	0	0	0	0	0	0	0	8.61072	2.91093	0	0	0	0	16.9984	0	0	0	0	237.858	0	49.2685	3.63329	0	0	11.8788	0	0	0	0	5.30675	0	5.81591	48.9224	4.071	0	6.66708	0	0	0
110	NC_96-35-2	PI612323	F.virginiana	virginiana	F.virginiana	1828	Alabama North and East North America	NorthAmerica	D	1	5	1	B	1	4.70634	53.2725	9387.56	1307.61	0	35985	0	33779.2	0	0	12499.5	11942	0	0	10370.9	0	0	0	0	1563.4	0	342.851	0	157.189	118.102	0	0	161.222	216.419	0	1288.71	0	54521.1	0	0	0	0	0	167.066	0	15721.5	0	0	121.412	44721.3	0	601.047	0	508.514	527.461	7253.79	0	284.103	0	53.4406	294.115	609.496	0	0	7079.2	0	0	2947.81	0	100.2	0	0	0	0	746.434	0	0	118.232	2130.01	216.62	1011.96	0	276.166	0	266.584	0	118.273	71.5123	0	0	472.85	0	1021.37	0	28.4738	0	0	175.043	1360.21	0	0	0	0	189.913	0	0	0	0	0	1678.22	0	0	0	185.069	40.4801	0	62.642	0	0	0	42.9212	0	0	0	0	0	0	0	0	70.5489	0	0	0	0	0	80.2899	66.621	0	45.1039	0	0	0	28.6325	0	40.4659	0	0	0	0	0	0	0	0	0	0	495.965	0	0	0	0	0	0	0	0	0	0	0	0	0	852.504	0	0	0	0	0	0
111	NC_96-35-2	PI612323	F.virginiana	virginiana	F.virginiana	1828	Alabama North and East North America	NorthAmerica	D	1	6	1	A	1	0	0	9939.14	754.164	0	7431.36	0	6087.01	1576.42	0	1501.93	1406.61	0	0	14160.5	0	87.0305	0	0	931.629	451.405	0	0	160.679	182.134	0	0	147.376	109.068	0	342.483	0	37379.2	0	0	816.035	0	0	28.8738	0	21104.6	0	0	114.769	9326.4	166.445	0	0	238.019	125.461	11203.7	0	281.261	0	108.437	557.588	657.697	0	0	9839.85	0	0	2514.78	0	130.398	0	9.28732	0	72.6951	188.208	282.546	0	117.651	1558.32	0	1113.74	0	367.715	0	22.3654	21.3172	69.7043	455.278	0	0	215.402	23.573	1892.48	0	148.808	150.207	33.0005	126.866	1159.58	0	0	0	0	605.949	38.1966	0	0	0	0	854.105	0	0	0	305.595	76.5924	0	13.123	0	0	0	0	0	0	0	0	0	0	0	0	0	0	0	0	0	0	70.969	105.262	0	39.9949	0	0	0	7.84342	0	65.3588	0	0	0	0	0	0	0	0	0	0	537.811	0	0	0	16.3231	0	0	0	0	0	0	7.25642	0	0	955.264	0	0	13.9395	0	0	0
112	NC_96-35-2	PI612323	F.virginiana	virginiana	F.virginiana	1828	Alabama North and East North America	NorthAmerica	D	1	6	1	B	1	0	229.862	1381.62	0	18.9946	24856.6	0	24472.1	0	0	12274	11565.3	0	0	15867.6	0	0	0	0	858.678	281.503	0	0	285.41	84.3035	0	0	150.397	83.3724	37.7738	50.4524	156.64	14561.8	0	0	451.671	0	0	0	0	18696.8	0	0	126.125	51670.7	0	0	0	618.791	109.384	8776.96	0	262.614	0	196.379	442.684	1064.63	0	0	4585.97	386.583	0	2751.8	0	136.902	0	19.1684	0	300.594	246.455	342.149	0	81.3426	1554.12	0	371.268	0	378.004	0	1276.37	0	54.797	430.289	0	0	302.268	0	820.718	821.911	169.253	39.5988	33.6582	64.2237	2609.83	0	0	83.4597	20.2327	18.0154	64.8015	0	0	0	0	541.687	0	0	0	172.357	108.394	0	0	0	0	0	196.824	0	0	0	495.137	0	0	0	0	10.4201	0	0	38.8355	0	0	0	298.057	0	0	0	0	0	14.3957	0	21.328	0	0	0	46.699	0	0	0	29.9948	0	0	90.751	0	21.8374	0	0	0	0	0	0	0	0	0	0	32.6127	431.237	0	0	0	0	0	0
113	NC_96-35-2	PI612323	F.virginiana	virginiana	F.virginiana	1828	Alabama North and East North America	NorthAmerica	D	2	2	1	A	1	575.622	0	2386.11	0	1076.32	21779	0	20102.7	0	0	8267.74	12586	4963.69	0	58250.8	0	334.635	2101.15	0	6866.33	0	551.976	0	580.422	0	0	0	1419.49	9524.95	0	0	1168.53	31236.9	0	0	894.573	0	0	0	1125.64	54537.3	0	3639.58	1489.52	29396	2004.33	0	0	1992.25	47.9744	73294.7	0	3150.09	0	1709.11	13660.5	6259.63	0	0	126620	0	0	15940.6	490.28	0	0	55.0479	0	1768.28	0	1030.65	591.836	101.479	18430.3	0	0	229.256	2032.56	258.509	307.996	0	0	355.717	0	0	289.889	0	0	328.327	327.683	0	160.117	0	1330.12	0	0	0	0	57.8681	117.067	0	0	0	0	0	0	0	0	0	0	0	38.9673	0	0	95.2694	0	0	0	0	0	0	0	0	0	0	0	93.1416	0	0	0	0	231.535	0	0	0	0	0	44.3789	0	0	0	0	0	0	0	0	0	0	0	0	153.289	0	68.8613	0	0	0	0	0	0	0	0	0	0	0	175.563	0	0	0	0	0	0
114	NC_96-35-2	PI612323	F.virginiana	virginiana	F.virginiana	1828	Alabama North and East North America	NorthAmerica	D	2	2	1	B	1	2340.55	0	23076.8	0	2011.87	166352	0	160782	0	0	29954.5	42952.8	16808.4	0	203792	0	0	4141.97	0	17301.1	0	2686.24	0	1860.21	414.998	0	0	4357.27	14570.6	0	0	7978.84	129008	0	0	0	0	0	0	5062.97	109585	0	6372.94	7458.15	208288	8393.03	0	0	6812.2	376.576	191135	0	10964.9	0	4375.94	24985	18550	0	0	286549	0	0	35893.2	850.873	0	0	421.529	0	2286.16	1975.82	4412.25	1403.67	489.374	37273.4	0	917.404	2899.89	12090.5	0	4944.35	0	0	1830.38	0	0	1529.05	0	0	8325.75	1896.6	0	626.138	0	14053.6	0	0	0	0	149.79	903.816	0	0	0	0	535.121	0	0	0	343.657	0	0	0	0	0	579.922	0	0	0	0	0	0	0	0	0	0	0	417.997	0	0	0	0	1169.5	0	0	0	0	0	0	0	0	0	0	0	0	0	0	0	0	0	0	907.626	0	188.168	0	0	0	0	0	0	0	0	0	0	0	3784.44	0	0	0	0	0	0
115	NC_96-35-2	PI612323	F.virginiana	virginiana	F.virginiana	1828	Alabama North and East North America	NorthAmerica	D	2	2	1	C	1	452.37	0	5207.4	0	563.718	33135.2	0	32087	0	0	4714.99	6717.5	2820.34	0	30350.6	0	0	515.803	0	3736.56	0	288.877	0	335.21	33.9945	0	0	757.184	3769.87	0	0	1118.2	38172.8	0	0	0	0	0	0	594.875	26028.3	0	1962.96	864.405	54206	1747.13	2046.76	0	0	117.114	80991.7	0	2842.22	0	1739.78	10581.5	3825.2	0	0	105765	0	0	6886.29	211.027	0	0	154.14	0	639.1	440.898	702.593	312.243	126.553	9031.97	0	326.665	452.282	1654	0	1154.69	72.4428	0	286.463	0	0	278.387	0	0	1772.68	240.441	0	85.4129	0	1645.38	0	0	282.033	0	36.7668	179.557	0	0	0	0	114.272	0	0	0	170.765	52.5869	0	0	0	0	49.6618	0	0	0	0	0	0	0	0	0	0	0	68.8675	0	0	0	0	249.245	0	0	0	0	0	0	0	0	0	0	0	0	0	0	0	0	0	0	76.0786	0	77.3492	0	0	0	0	0	0	0	0	0	0	0	608.017	0	0	0	0	0	0
116	RH_30	PI612499	F.virginiana	virginiana	F.virginiana	1829	Minnesota, North and East North America	NorthAmerica	D	1	5	1	A	1	141.064	0	1318.24	0	314.801	2470.65	0	1927.84	0	0	328.602	244.101	128.205	0	16445.4	0	0	135.678	0	0	588.627	88.4278	0	192.233	0	0	189.363	0	115.233	76.1491	131.706	703.366	5576.33	0	0	348.556	0	0	161.72	0	21430.6	0	0	381.271	1533.05	100.073	0	0	261.29	0	2811.41	0	828.186	0	52.8127	471.916	1146.03	0	0	9475.15	0	0	1158.67	0	41.6194	0	0	0	135.336	0	971.178	0	142.349	3367.74	0	0	132.422	834.799	0	42.7854	0	40.7918	204.155	0	0	141.412	0	243.812	0	131.981	0	82.0503	19.8541	806.892	0	0	0	0	656.444	0	76.835	17.2131	0	0	0	0	0	0	17.1267	0	0	245.18	0	0	60.4857	0	0	0	0	0	193.964	0	0	0	0	25.8113	44.3943	0	0	0	0	71.1225	0	0	15.4715	0	0	49.8352	0	43.2983	0	0	0	0	0	0	0	0	0	0	932.233	0	113.015	0	0	0	0	0	35.1683	0	0	9.08418	0	0	29.1915	0	0	7.07112	0	0	0
117	RH_30	PI612499	F.virginiana	virginiana	F.virginiana	1829	Minnesota, North and East North America	NorthAmerica	D	1	5	1	B	1	55.6635	0	348.67	0	0	991.224	0	768.261	0	0	188.852	135.061	61.214	0	4195.66	0	0	12.9986	0	116.413	113.836	37.4719	0	111.627	0	0	92.2241	0	49.5549	25.7339	111.794	164.84	0	73.2935	0	240.26	0	0	42.6546	0	13580.2	0	0	245.729	959.251	68.3762	0	0	133.741	0	2194.52	155.287	271.418	0	46.5944	394.686	371.357	0	0	6785.56	0	0	699.154	0	100.286	0	0	0	99.4048	0	362.093	56.285	70.9179	1835.86	0	156.031	81.4103	199.928	0	30.8153	7.36114	10.8479	52.8805	0	0	42.9275	0	431.287	0	39.4213	27.1973	16.3857	13.0757	276.08	0	0	0	0	648.212	0	22.343	15.4111	0	0	0	0	0	0	53.5306	0	0	50.9645	0	0	16.552	0	0	0	0	0	38.0738	0	0	0	0	0	67.3853	0	0	0	0	24.1597	0	0	0	0	0	17.0644	0	17.9505	0	0	0	0	0	0	0	0	0	0	358.68	0	7.68168	0	0	0	0	0	0	0	0	0	0	0	15.6895	0	0	5.50014	0	0	0
118	RH_30	PI612499	F.virginiana	virginiana	F.virginiana	1829	Minnesota, North and East North America	NorthAmerica	D	1	6	1	A	1	119.793	0	0	0	116.559	336.357	0	130.5	0	0	79.1723	0	0	0	16528.2	0	0	0	0	202.787	443.142	82.3088	0	282.78	93.7036	0	344.836	0	243.517	169.41	0	742.286	0	0	0	520.571	0	0	219.876	0	38461.6	0	0	244.523	0	55.8351	0	0	277.137	0	9916.47	0	639.117	0	278.366	1786.28	1668.27	0	0	20652.9	0	0	1708.55	0	149.797	0	0	0	199.261	0	361.269	104.892	145.189	4236.48	0	0	221.435	967.677	0	0	0	0	130.519	0	0	85.0163	0	663.466	0	141.16	90.4551	85.4937	0	703.237	0	0	0	0	392.096	0	0	0	0	0	0	0	0	0	0	0	0	0	0	0	40.5947	0	0	0	0	0	0	0	0	0	0	0	119.312	0	0	0	0	82.5322	0	0	0	0	0	39.8658	0	0	0	0	0	0	0	0	0	0	0	0	92.2841	0	0	0	0	0	0	0	0	0	0	0	0	0	0	0	0	22.8516	0	0	0
119	RH_30	PI612499	F.virginiana	virginiana	F.virginiana	1829	Minnesota, North and East North America	NorthAmerica	D	2	5	1	A	1	3067.34	1314.34	33815	0	7390.15	88082.1	0	75115.4	0	0	16846	17866.9	6695.09	0	304878	0	0	4410.09	0	58850.6	0	3151.06	0	0	0	0	14890.2	0	25483.3	0	0	14465.1	404557	0	0	0	0	0	0	10846.5	303237	0	0	11454.8	109174	9597.39	0	9757.35	0	0	154342	0	30340.1	0	3440.67	26623.3	21375.1	0	0	308742	0	0	46830.3	2235.86	0	0	0	359.138	4775.89	0	30299.3	4478.64	0	70176.6	0	0	1749.99	7729.15	0	3459.35	0	0	2058.54	13631.7	0	0	0	6249.23	0	1462.19	0	2097.68	0	36493.9	0	0	0	0	56487.5	3213.27	3567.46	0	0	0	0	0	0	0	0	564.102	0	0	35198.9	0	0	0	0	0	0	11347.4	0	0	0	39494.7	0	0	3618.55	0	0	0	0	4566.34	0	0	0	0	0	1699.6	0	4614.77	0	0	0	0	0	0	0	0	0	0	69798.4	0	1092.4	0	0	0	0	0	0	0	996.708	0	0	0	854.759	0	0	0	1092.41	0	0
120	RH_30	PI612499	F.virginiana	virginiana	F.virginiana	1829	Minnesota, North and East North America	NorthAmerica	D	2	5	1	B	1	10206.3	0	42422.9	0	7212.88	112301	0	99344.5	0	0	18745.4	16520.6	2822.18	0	378981	0	0	3389.55	0	16819.5	6687	3905.72	0	0	0	0	7423.33	0	2797.05	0	0	6563.2	243216	0	0	0	0	0	0	2646.23	247861	0	0	13000.2	101934	4772.76	17955.4	0	0	0	71479.6	0	19825.9	0	980.23	11768.8	27038.3	0	0	160906	0	0	42202.6	2321.85	0	0	0	0	4813.35	0	27927.2	5737.17	425.776	83791.5	0	0	0	13509.7	0	3608.5	0	0	6370.61	8513.08	0	0	0	5134.76	0	2491.44	0	859.434	0	33676.2	0	0	0	0	27895.4	2057.69	3653.65	0	0	0	0	0	0	0	516.307	945.51	0	0	32764.2	0	0	0	0	0	0	7359.38	0	0	0	42284.5	0	0	2610.84	0	0	0	0	2467.91	0	0	0	0	0	1507.14	0	1028.62	0	0	0	0	0	0	0	0	0	0	42924.4	0	1071.69	0	0	0	0	0	0	0	0	0	0	0	2470.36	0	0	0	520.836	0	0
121	RH_30	PI612499	F.virginiana	virginiana	F.virginiana	1829	Minnesota, North and East North America	NorthAmerica	D	2	5	1	C	1	8171.13	0	0	0	1174.64	1504.59	0	0	1166.1	0	4261.38	0	0	0	162016	0	0	0	0	590.675	2978.78	0	0	2079.71	0	0	11110.4	0	14005.3	0	0	5349.21	6588.63	0	591.915	5005.18	0	0	290.675	0	700021	0	0	0	0	0	0	2967.28	0	0	38778.2	0	6080.17	0	320.604	5323.38	17619.2	0	0	77253.2	0	0	25463.2	1627.39	0	0	0	0	6763.52	0	4811.29	3465.57	0	61135.9	0	0	1124.16	6327.98	0	0	0	320.661	1598.63	0	0	2073.29	0	0	0	1319.13	0	1207.94	0	13084.9	0	0	0	0	3936.84	1172	0	0	0	0	0	0	0	0	0	629.28	0	0	0	454.481	592.963	0	0	0	0	0	0	0	0	479.253	0	0	367.056	0	0	0	0	0	0	0	0	0	0	709.096	0	0	0	0	0	0	0	0	0	0	0	0	2543.62	0	759.315	0	0	0	0	0	0	0	256.789	0	0	0	0	0	0	0	556.283	0	0
122	Fredrk._9	PI612493	F.virginiana	F.virginiana	F.virginiana	1831	Ontario, Canada	NorthAmerica	D	1	3	1	A	1	1155.49	0	5651.8	9424.77	0	42296.3	0	29664.5	0	0	57432.3	49914.6	0	0	93341.1	0	1203.94	0	777.896	16252.8	0	0	0	1752.94	0	0	5518.99	380.578	3883.88	0	0	2074.72	6652.13	0	0	2132.8	0	0	313.689	0	262420	0	9419.56	1921.34	11379.6	366.926	289.045	0	2767.25	421.659	136259	0	5329.54	0	2915.49	31375.3	13515.1	0	0	247147	0	0	24898	0	1060.28	0	0	0	8141.29	0	3885.55	0	367.057	39722	0	6612.05	0	3455.19	0	770.967	0	12910.1	1163.61	0	0	974.75	0	6862.67	0	1069.23	439.592	684.694	14582.4	3334.75	0	0	0	0	204.354	0	517.329	253.786	0	0	0	0	0	0	200.753	435.202	0	353.466	0	0	299.384	838.403	0	0	0	0	10904.6	0	0	0	0	0	0	0	0	0	0	941.44	0	0	0	0	0	283.418	0	222.203	0	0	0	0	0	0	0	0	0	0	3004.34	0	401.008	0	0	0	0	0	605.952	0	0	0	0	0	0	0	0	0	0	0	0
123	Fredrk._9	PI612493	F.virginiana	F.virginiana	F.virginiana	1831	Ontario, Canada	NorthAmerica	D	1	4	1	A	1	0.402957	0	1.03777	0	0	5.00063	0	1.64227	0	0	5.53739	5.53739	0	0	112.115	0	0	0.584789	0.637293	9.48207	7.41078	0	0	2.13637	0	0	6.90064	0	1.79956	0	0	2.42526	1.17094	0	0	2.96334	0	0	0.908141	0	377.876	0	0	1.46107	0.829873	0.375509	0	0	6.82896	0	62.7404	0	4.6184	0	0.954545	17.8447	19.8472	0	0	116.471	0	0	66.2449	0	8.0749	0	0	0	19.8661	0	7.06221	0	1.56536	108.744	0	0	0	8.41479	0	0	0	1.33659	4.54626	0	0	2.10146	0	6.56626	0.301914	1.24574	0.510747	0.684084	1.46125	3.77416	0	0	0	0	0.858647	0	0	0	0	0	0	0	0	0	0	0	0	0	0	0	0	0	0	0	0	0	7.06384	0	0	0	0	0	0	0	0	0	0	0.359883	0	0	0	0	0	0.270824	0	0.291914	0	0	0.563769	0	0	0	0	0	0	0	0.675222	0	0.74682	0	0	0	0	0	0	0	0	0	0	0	0	0	0	0	0	0	0
124	Fredrk._9	PI612493	F.virginiana	F.virginiana	F.virginiana	1831	Ontario, Canada	NorthAmerica	D	1	5	1	A	1	2296.8	0	3883.82	0	12700.3	25883	0	10012.3	8343.8	0	5081.48	0	0	0	313453	0	0	16447.2	0	2026.38	20939.5	0	0	1722.49	0	0	16325.6	0	0	0	349.018	17207.9	11960.4	0	0	7585.97	0	0	1480.91	0	94563.4	0	0	2858.88	1096.9	6053.5	0	3558.41	0	0	1346.89	0	19074.6	0	0	1573.08	111206	0	0	8034.95	0	2264.21	16062.3	0	2126.44	0	0	0	55487.4	0	50035.9	0	9836.9	7265.63	0	0	0	36381.5	0	0	0	3148.68	21948.8	0	0	20098.7	616.986	0	0	12550.5	0	4396.28	11295.9	27225.1	0	0	8384.24	0	3648.67	0	0	1770.91	0	0	0	0	0	0	1584.74	2062.42	0	901.712	0	0	4371.51	1747.88	0	0	0	0	0	0	0	0	0	1927.88	2532.25	3605.21	0	0	0	0	0	0	0	0	0	1444.53	0	1903.45	0	0	0	0	0	0	0	0	0	0	571.322	380.243	10530.7	0	0	0	0	0	0	0	0	0	0	0	0	0	0	0	0	0	0
125	Fredrk._9	PI612493	F.virginiana	F.virginiana	F.virginiana	1831	Ontario, Canada	NorthAmerica	D	1	6	1	A	1	46.3751	0	650.424	54.3012	0	2880.78	0	1789.89	0	0	2634.59	2527.41	0	0	14923.4	0	0	0	0	2167.96	0	82.5907	0	292.939	125.196	0	146.173	0	548.389	0	0	485.557	874.679	0	0	186.579	0	0	126.846	0	21988.6	0	0	297.281	742.974	110.537	0	0	171.353	16.4038	7461.24	0	881.057	0	156.047	995.732	1103.95	0	0	13799.8	0	0	1069.77	0	83.0253	0	12.6447	0	142.389	0	956.267	0	146.125	1296.13	0	195.036	88.4939	773.034	0	83.8938	0	123.626	111.415	0	0	95.0148	0	0	429.619	72.5972	0	79.3118	436.517	340.044	0	0	117.559	0	16.7865	0	0	12.5618	0	0	0	0	0	0	0	0	0	0	0	0	68.5722	102.44	0	0	0	0	164.576	0	0	0	0	0	15.2558	0	0	0	0	0	127.003	0	0	0	0	31.3163	0	17.2309	0	0	0	0	0	0	0	0	0	0	90.2412	0	14.5779	0	0	0	0	0	0	0	0	0	0	0	0	0	0	0	0	0	0
126	Fredrk._9	PI612493	F.virginiana	F.virginiana	F.virginiana	1831	Ontario, Canada	NorthAmerica	D	1	6	1	B	1	61.8086	0	1192.44	0	45.1328	4869.19	0	2944.13	0	0	3345.52	3304.04	0	0	12292.6	0	0	0	0	2125.53	0	0	0	419.739	101.063	0	392.369	0	871.513	0	0	272.287	1606.28	0	0	298.459	0	0	42.578	0	25992.4	0	754.626	180.594	543.485	55.5795	0	0	191.606	24.38	13306.1	0	586.179	0	330.927	2639.98	1213.28	0	0	28613.2	0	0	1757.18	0	176.349	0	23.5806	0	351.909	0	1031.3	0	211.945	2284.48	0	450.352	0	293.808	0	39.3965	0	188.352	117.749	0	0	80.8165	0	546.196	0	40.1744	0	72.8027	1347.58	263.872	0	0	0	0	27.1343	0	0	28.6226	0	0	0	0	0	0	0	0	0	0	0	0	0	53.1904	0	0	0	0	1376.63	0	0	0	0	0	0	0	0	0	0	76.8691	0	0	0	0	0	22.3333	0	25.3085	0	0	0	0	0	0	0	0	0	0	75.3517	0	29.0286	0	0	0	0	0	0	0	0	0	0	0	0	0	0	0	0	0	0
127	Fredrk._9	PI612493	F.virginiana	F.virginiana	F.virginiana	1831	Ontario, Canada	NorthAmerica	D	1	6	1	C	1	52.4224	383.639	3230.72	144.143	338.085	18123.2	0	14187	0	0	16318	14044.2	0	0	17965.3	0	0	0	0	1673.02	0	0	0	250.779	130.649	0	0	250.953	131.723	0	0	473.759	8189.89	0	0	340.835	0	0	79.1046	0	19547.8	0	0	295.798	12294.5	177.58	91.152	0	559.09	20.817	5577.28	0	824.097	0	156.806	930.84	1551.89	0	0	11608.4	0	0	1602.91	0	163.729	0	21.5597	0	192.082	2534.3	0	0	386.974	2769.13	0	508.021	0	954.371	0	2002.38	0	727.354	310.037	0	0	286.136	0	399.242	1687.37	144.893	0	72.9305	769.429	1276.43	0	0	179.743	49.7023	28.4256	0	79.7901	33.8754	0	0	0	34.1194	0	0	25.4237	123.272	0	0	0	0	73.2112	1223.01	0	0	0	318.662	575.26	0	0	0	0	0	38.9619	0	0	0	0	332.942	0	0	0	0	0	36.0411	0	126.121	18.9533	0	0	0	0	0	13.2009	0	0	0	159.246	0	39.5522	0	0	0	0	0	0	0	0	0	0	0	0	0	0	0	0	0	0
128	Fredrk._9	PI612493	F.virginiana	F.virginiana	F.virginiana	1831	Ontario, Canada	NorthAmerica	D	2	3	1	A	1	1107.64	0	990.349	0	239.309	3635.15	0	309.08	0	0	814.933	814.933	0	0	58210.5	0	123.127	0	964.213	10176.9	0	0	0	873.316	383.975	0	6070.44	0	2201.87	0	0	486.174	1034.34	0	0	243.653	0	0	0	548.758	103892	0	0	1687.91	0	214.042	0	2292.18	0	0	24565.9	0	1948.67	0	344.397	7731.66	7195.95	0	0	26906.4	0	0	30359.3	1035.71	0	0	0	0	8063.65	0	2688.84	931.398	0	40747.7	0	0	0	1438.05	440.475	0	0	0	1617.66	0	0	1304.84	0	0	0	0	593.145	404.609	177.291	946.949	0	0	0	0	181.387	792.238	0	0	0	0	0	0	0	0	0	203.726	0	0	0	0	0	279.237	0	0	0	0	0	0	0	1237	0	0	128.089	0	0	0	0	557.882	0	0	0	0	0	243.781	0	0	0	0	0	0	0	0	0	0	0	0	437.939	0	322.167	0	0	0	0	0	0	0	87.0074	0	0	0	0	0	0	0	216.39	0	0
129	Fredrk._9	PI612493	F.virginiana	F.virginiana	F.virginiana	1831	Ontario, Canada	NorthAmerica	D	2	3	1	B	1	546.639	0	1059.79	0	368.731	1493.65	0	335.588	0	0	63.6911	0	0	0	37593.1	0	0	0	70.1405	302.748	335.849	85.2106	0	921.701	0	0	3520.55	0	0	0	0	220.715	6589.41	0	0	195.301	0	0	0	0	72112.1	0	0	976.435	636.694	0	0	1041.58	0	0	16740.9	0	2346.7	0	182.527	3347.25	3911.81	0	0	20786.3	0	0	28297.7	1184.94	0	0	0	0	7900.97	0	3057.81	889.278	0	30996.4	0	0	0	720.89	0	0	0	0	1804.93	0	0	0	0	58.7367	0	0	576.322	289.856	0	674.801	0	0	0	0	134.741	666.937	0	0	0	0	0	0	0	0	0	139.616	0	0	0	0	59.6219	0	0	0	0	0	0	0	0	0	0	0	95.7402	0	0	0	0	206.683	0	0	0	0	0	130.192	0	0	0	0	0	0	0	0	0	0	0	0	479.545	0	284.63	0	0	0	0	0	57.4151	0	0	0	830.966	0	0	0	0	0	91.8322	0	0
130	Fredrk._9	PI612493	F.virginiana	F.virginiana	F.virginiana	1831	Ontario, Canada	NorthAmerica	D	2	3	1	C	1	612.565	2645.76	95508.8	0	7511.31	282502	0	215074	0	0	176915	158325	0	0	141880	0	483.776	1015.27	0	48599.3	0	0	0	0	816.871	0	0	9431.01	8610.42	0	0	8251.54	104593	0	0	0	0	0	0	10416.7	43151.6	0	5023.91	3263.21	102697	3031.27	22546.4	0	0	2093.39	133941	10073.2	18094.4	1061.9	4148.86	8059.91	13016.6	0	0	144789	0	0	36938.6	1016.08	0	0	0	2802.18	0	11745.6	26095.4	0	0	27816.7	0	5081.54	0	2186.35	0	5394.46	6607.29	0	32051.6	0	0	0	0	0	14953.6	0	4335.8	409.651	0	17300.3	0	0	0	523.309	669.54	2847.03	2188.68	0	0	0	0	722.522	0	0	402.519	3391.77	0	0	0	1437.17	0	8780.22	0	0	0	24936.6	0	0	0	10720	0	0	0	0	0	0	0	12984.2	488.674	0	0	0	0	0	0	0	0	0	0	0	0	0	0	0	0	0	2150.43	0	4654.11	0	0	0	0	0	0	0	0	0	1541.14	0	247.955	0	0	0	0	0	0
131	Fredrk._9	PI612493	F.virginiana	F.virginiana	F.virginiana	1831	Ontario, Canada	NorthAmerica	D	2	5	1	A	1	978.571	0	2073.72	0	2574.15	8628.43	0	1244.04	0	0	729.876	309.786	0	0	48230.3	0	422.378	0	254.122	3337.49	1539.85	0	0	971.479	0	0	2763.94	0	1008.66	0	0	0	5465.22	0	0	426.322	0	0	0	373.257	113461	0	2918.74	0	0	0	0	2990.51	0	0	102217	0	4630.86	0	1558.03	34506.6	6011.22	0	0	148376	0	0	40740	1594.09	0	0	0	0	11364.3	0	3656.16	1557.14	0	59742.9	0	0	0	956.761	243.573	0	0	0	565.028	0	0	1103.74	0	219.469	0	275.328	0	332.386	0	528.581	0	0	0	0	243.67	434.639	0	0	0	0	0	0	0	0	0	178.215	0	0	0	0	0	0	0	0	0	0	0	0	0	281.358	0	0	0	0	0	0	0	152.202	0	0	0	0	0	0	0	0	0	0	0	0	0	0	0	0	0	0	0	0	561.426	0	0	0	0	0	0	0	0	0	0	0	0	0	0	0	134.776	0	0
132	Hinesburg	PI552277	F.virginiana	virginiana	F.virginiana	1832	Vermont	NorthAmerica	D	1	5	1	A	1	167.188	0	781.969	0	233.907	4220.53	0	3778.18	0	0	1206.13	881.946	235.319	0	16550.3	0	0	127.128	0	306.3	230.306	113.763	0	434.174	0	0	302.105	0	177.056	157.759	0	432.997	14804.8	0	0	633.641	0	130.083	257.774	0	27682.8	0	0	627.359	17989.1	0	0	0	419.311	0	9446.08	0	582.793	0	53.2578	720.194	1116.59	0	0	8597.04	0	0	2177.08	236.183	0	0	0	0	692.683	0	1504.59	0	0	2553.97	0	269.633	207.871	685.001	0	520.421	0	89.6815	140.281	0	0	93.9298	0	4368.62	202.536	108.099	0	158.419	188.317	571.39	0	0	0	0	260.391	0	0	0	0	0	0	0	0	0	254.955	0	0	25.6658	0	0	0	47.2721	0	0	0	0	0	0	0	0	0	0	44.1597	0	0	0	0	111.702	0	0	0	0	0	32.7625	0	22.3115	0	0	0	0	0	0	0	0	0	0	916.4	0	62.0439	0	0	0	0	0	0	0	0	0	0	0	489.919	0	0	0	0	0	0
133	Hinesburg	PI552277	F.virginiana	virginiana	F.virginiana	1832	Vermont	NorthAmerica	D	1	5	1	B	1	64.1471	56.8981	2517.77	0	104.267	16688.3	0	16386.9	0	0	4080.9	3573.56	0	0	11236.3	0	0	72.0909	0	0	507.586	111.064	0	240.047	38.2705	0	0	129.898	99.1547	126.631	334.421	410.281	17555.4	0	0	447.977	0	0	216.287	0	10402.5	0	0	482.956	36191.4	0	0	0	534.962	99.803	8256.2	0	523.904	0	58.8992	875.807	939.996	0	0	9661.45	154.856	0	1342.91	0	140.675	0	33.0759	0	275.05	376.263	659.696	0	93.3871	1473.47	216.312	1846.08	0	519.199	0	602.228	0	155.218	115.071	0	0	259.643	0	1484.95	0	100.743	0	45.191	206.487	1213.29	0	0	149.25	0	302.183	0	54.2358	0	0	0	0	0	0	0	806.549	133.203	0	271.156	0	0	0	120.901	0	45.2652	0	0	335.655	0	0	0	0	0	38.6943	0	0	0	0	134.306	0	0	0	0	0	21.7371	0	19.0074	0	0	0	0	0	0	0	20.6	0	0	2832.2	0	18.884	0	0	0	0	0	0	0	0	0	0	0	553.777	0	0	0	0	0	0
134	Hinesburg	PI552277	F.virginiana	virginiana	F.virginiana	1832	Vermont	NorthAmerica	D	1	5	1	C	1	68.9035	157.526	1650.92	0	145.218	27572.3	0	27325.5	0	0	6556.77	5835.89	0	0	9340.8	0	0	0	0	0	693.051	82.6963	341.068	0	0	0	0	209.37	99.774	78.6875	547.748	338.944	18317.1	0	0	257.37	0	0	69.0313	0	12102.9	0	0	406.47	84730.2	0	0	0	1752.35	288.172	5018.53	0	601.578	0	68.3916	360.987	1024.61	0	0	4545.04	197.352	0	1213.73	0	136.905	0	0	0	418.342	1568.21	0	0	114.098	1120.79	356.391	2263.58	0	351.239	0	3728.6	0	416.222	130.113	0	0	600.248	0	3770.38	0	70.5142	0	17.8135	156.662	1859.18	0	0	206.536	22.5466	196.556	0	128.759	0	0	0	0	54.8911	0	0	1229.32	621.041	0	374.557	0	0	0	616.089	0	43.1769	0	86.0042	400.023	0	0	0	0	0	57.2813	22.9536	0	0	0	121.356	0	0	0	0	0	42.4072	0	0	16.711	0	0	0	0	0	0	120.033	0	0	1990.66	0	30.3416	0	0	0	0	0	0	0	0	0	0	0	835.748	0	0	0	0	0	0
135	Hinesburg	PI552277	F.virginiana	virginiana	F.virginiana	1832	Vermont	NorthAmerica	D	1	6	1	A	1	54.202	22.387	1389.31	97.6719	38.5377	7263.5	0	7080.05	0	0	1478.33	1328.97	0	0	7131	0	0	0	0	0	280.004	29.5727	0	104.752	0	0	106.773	0	77.4906	71.3118	890.643	0	0	0	0	105.236	0	0	43.632	0	5813.19	0	0	69.2789	16648.1	0	0	0	319.032	61.945	4942.82	0	221.269	0	39.9755	352.825	473.402	0	0	6870.87	0	0	1665	0	0	0	0	0	99.1349	274.039	290.313	0	84.6213	1729.04	254.339	1057.36	0	216.345	0	237.629	0	79.4097	79.1359	0	0	186.535	0	2840.02	0	41.585	0	18.0384	112.263	1302.3	0	0	0	0	321.29	0	97.6239	0	0	0	0	0	0	0	569.878	169.697	0	452.037	0	0	0	100.789	0	21.0753	0	0	471.45	0	0	0	0	0	33.6868	0	0	0	0	102.97	0	0	9.02131	0	0	12.3609	0	13.817	0	0	0	0	0	0	0	40.3376	0	0	5072.3	0	14.1649	0	15.1723	0	0	0	0	0	19.2827	16.0533	0	0	1399.4	0	0	0	0	0	0
136	Hinesburg	PI552277	F.virginiana	virginiana	F.virginiana	1832	Vermont	NorthAmerica	D	1	6	1	B	1	132.449	122.904	5104.13	307.722	228.3	55924	0	55033.4	0	0	14864.9	13602.6	0	0	14051.5	0	0	0	0	0	1095.17	92.2023	1269.21	0	69.2475	0	0	364.213	475.851	148.688	1736.35	678.656	70833.9	0	0	0	0	0	341.295	0	7950.7	1585.26	0	504.048	211362	0	0	3025.99	0	426.181	9054.62	415.513	1002.54	0	136.084	838.386	1712.85	0	0	7143.76	436.395	0	2459.27	0	194.175	0	0	0	0	3556.79	0	0	379.68	1790.16	702.365	2514.08	0	541.036	0	4529.67	0	285.859	167.844	0	0	978.48	0	3966.68	0	113.879	0	129.942	290.783	3734.57	0	0	283.258	0	601.521	0	352.699	0	0	0	15.4399	44.5842	0	0	2114.62	411.532	0	1459.62	0	0	0	364.844	0	84.5165	0	0	6294.6	0	0	0	0	0	66.2586	44.8123	0	0	0	208.798	0	0	34.4997	0	0	55.2367	0	33.1387	25.7949	0	0	58.0241	0	0	0	157.556	0	0	21179.6	0	61.3101	57.4974	29.1028	36.4865	0	0	27.1846	0	66.5564	89.4118	0	0	2458.25	0	0	0	0	0	14.6407
137	Hinesburg	PI552277	F.virginiana	virginiana	F.virginiana	1832	Vermont	NorthAmerica	D	1	6	1	C	1	81.3277	46.7021	629.638	0	113.111	2869.67	0	2675.31	0	0	1073.14	918.487	0	0	7983.24	0	0	42.9721	0	463.388	0	106.416	0	108.451	13.143	0	0	89.6974	167.052	110.201	144.928	234.306	0	0	0	132.839	0	0	132.297	0	5411.58	0	0	399.878	6529.74	178.274	0	0	277.787	21.7154	7875.82	0	320.359	0	87.6443	673.611	653.946	0	0	9279.13	0	0	1538.87	0	0	0	10.7114	0	94.1119	0	415.885	0	177.657	1537.19	0	651.371	0	207.091	0	98.5203	0	153.961	74.1883	0	0	80.9124	0	1229.14	0	30.9839	0	16.7852	39.41	460.879	0	0	55.7056	0	196.968	0	38.7036	14.4033	0	0	0	0	0	0	408.553	31.5247	0	91.174	0	0	16.0248	9.29229	0	11.6885	0	0	0	0	0	0	0	0	26.5217	10.6863	0	0	0	84.5854	0	0	10.2951	0	0	0	0	8.11932	0	0	0	0	0	0	0	0	0	0	1395.26	0	26.3831	0	0	0	0	0	0	0	0	5.85247	0	0	242.647	0	0	0	0	0	0
138	Hinesburg	PI552277	F.virginiana	virginiana	F.virginiana	1832	Vermont	NorthAmerica	D	2	3	1	A	1	448.757	0	0	98.8195	0	2032.87	0	1614.99	0	0	1326.89	0	0	5918.35	31173.2	0	0	0	0	0	166.678	134.56	0	88.7879	0	0	515.229	0	0	0	0	553.823	1049.09	0	0	0	0	0	0	0	15109.7	0	0	488.563	0	0	0	4130.51	0	0	2075.96	238.791	1193.77	0	0	183.401	3269.37	0	0	1241.61	0	0	11593.2	497.679	0	0	0	0	1514.61	0	1709.25	465.625	0	7328.65	0	0	0	558.688	0	0	0	0	1898.63	0	0	517.599	0	3443.93	0	306.206	0	256.434	340.661	1632.42	0	0	0	0	144.859	250.584	0	0	0	0	0	0	0	0	0	216.067	0	0	0	0	111.75	0	0	0	0	0	0	0	0	0	0	0	150.358	0	0	0	0	0	0	0	0	0	0	0	0	0	0	0	0	0	0	0	0	0	0	0	287.165	0	140.459	0	0	0	0	0	0	0	0	0	0	0	0	0	0	0	0	0	0
139	Hinesburg	PI552277	F.virginiana	virginiana	F.virginiana	1832	Vermont	NorthAmerica	D	2	4	1	A	1	1313.85	968.897	3131.41	559.257	287.834	28911.8	0	27948.6	0	0	7237.67	2972.52	0	0	62625.6	0	0	737.286	0	3608.66	1688.92	0	0	581.925	0	0	3381.05	0	2237.58	0	0	1560.74	24509.5	0	0	1606.97	0	0	0	0	89112.9	0	0	2288.27	87023.4	0	15336.4	0	0	0	20271.3	3558.35	2685.58	0	127.846	1950.2	3907.22	0	0	13147.1	0	0	17570	693.475	0	0	0	1497.11	5130.99	0	3939.25	1257.1	0	17589.6	0	0	0	960.255	0	3893.78	122.94	0	16606.3	0	0	0	0	0	1070.71	0	0	1073.2	300.226	9205.3	0	0	0	0	2642.31	330.223	372.379	0	0	0	0	0	0	0	155.355	420.814	0	0	0	790.767	0	0	0	0	0	0	0	0	0	412.172	0	0	201.183	0	0	0	0	1393.13	0	0	0	0	0	0	0	0	0	0	0	0	0	0	0	0	0	0	2262.79	0	551.032	0	0	0	0	0	0	0	0	0	245.992	0	2298.11	0	0	0	0	0	0
140	Hinesburg	PI552277	F.virginiana	virginiana	F.virginiana	1832	Vermont	NorthAmerica	D	2	5	1	A	1	1687.93	2121.05	162763	29750	0	526027	0	495931	0	0	90231.7	42854.9	0	0	290661	0	0	2948.64	0	18594.1	6794.33	4063.85	593.747	0	3325.87	0	9976.64	0	5767.23	2744.12	0	4538.23	2.25127e+06	0	0	0	0	0	0	0	200491	0	0	1743.66	1.33397e+06	0	11730.6	20496.9	0	0	314738	0	31078.6	0	3483.9	28935.7	9044.15	0	0	285489	0	0	114084	5007.5	0	0	0	0	12565.3	82486.7	0	0	0	99826.9	0	24669.6	0	4974.31	0	28751.4	909.771	835.152	3259.98	0	0	16314.2	0	24124.1	0	0	0	3065.33	780.815	75285.7	0	0	0	0	13851.4	3062.23	11313.6	0	0	0	0	1424.31	0	0	16552.5	2219.06	0	0	40339.8	0	0	1535.08	0	0	0	22680.3	0	0	0	0	0	0	744.834	0	0	0	0	4471.52	0	0	0	0	0	1103.13	0	0	0	0	0	0	0	0	0	0	0	0	374616	0	2302.64	0	799.207	0	0	0	0	0	1304.1	0	1404.81	0	76975.6	0	0	0	1205.17	0	0
144	UC-11	PI551495	F.virginiana	Fxa	F.virginiana	1834	Bred in CA North and East North America	NorthAmerica	D	1	4	1	A	1	39.3298	0	408.206	72.8114	0	15429	0	15381	0	0	824.187	798.533	79.4005	0	4581.37	0	0	0	0	0	130.515	21.8144	245.984	0	0	0	0	316.374	20.1633	41.9136	3546.41	0	6708.82	0	0	190.073	0	0	84.6062	0	2972.44	782.841	0	169.438	40488.2	0	0	0	718.69	44.3315	1068.38	49.567	197.124	0	40.4705	51.2504	309.199	0	100.813	377.518	154.084	0	707.204	0	46.9429	0	8.08318	0	239.925	146.92	301.975	0	30.6337	627.815	365.669	1182.49	0	230.691	0	2475.23	0	23.5936	67.8757	0	0	112.648	0	41.2635	772.504	37.0237	0	20.3963	2.24988	1834.54	0	0	124.212	0	66.4674	0	142.887	17.0427	0	392.963	0	0	124.889	0	472.272	595.936	0	1286.8	0	0	0	162.27	0	7.15307	0	0	0	611.4	164.05	0	51.9646	47.8365	91.3045	0	94.2452	0	482.478	0	0	211.596	12.9067	0	0	10.0796	11.0258	0	0	0	0	0	0	0	0	97.2515	0	0	3338.41	9.67191	16.3815	0	0	0	0	0	8.38084	0	0	6.05503	0	0	464.038	0	0	0	0	0	0
145	UC-11	PI551495	F.virginiana	Fxa	F.virginiana	1834	Bred in CA North and East North America	NorthAmerica	D	1	4	1	B	1	169.24	0	428.347	147.271	0	6458.42	0	6265.59	0	0	1190.83	958.492	0	0	17500.6	0	0	0	0	81.6132	185.281	130.678	0	491.567	0	0	0	655.105	47.0213	240.738	3678.27	0	6708.36	0	0	208.158	0	0	220.196	0	11096.8	0	0	713.273	31221.8	0	0	0	582.97	12.8269	3248.1	102.521	515.324	0	69.2207	186.786	1168.31	0	0	2765.69	450.02	0	2851.04	0	320.009	0	39.1153	0	758.586	405.742	598.716	229.156	0	2898.44	0	415.836	191.662	895.972	0	3391.05	0	35.5055	207.472	0	0	127.805	0	0	2818.05	141.643	0	14.7828	39.4146	2924.58	0	0	363.429	0	392.827	30.821	307.764	41.9784	0	395.939	0	0	161.56	0	316.091	258.739	0	129.593	0	0	0	366.3	0	12.2665	0	0	0	342.748	90.6807	0	80.2304	73.7305	211.22	106.78	0	0	537.532	0	0	233.15	22.1169	0	0	38.9446	23.0879	0	0	8.03215	0	0	0	0	0	80.7755	0	0	1829.1	8.40475	52.5044	0	9.73997	0	0	0	11.3958	0	6.91566	7.73993	0	0	598.226	0	0	0	0	0	0
146	UC-11	PI551495	F.virginiana	Fxa	F.virginiana	1834	Bred in CA North and East North America	NorthAmerica	D	1	5	1	A	1	61.8306	0	2021.03	505.803	0	22101.1	0	21835.4	0	0	6369.55	6038.04	0	0	14432.1	0	72.0554	0	0	0	383.391	42.7914	318.869	0	0	0	0	1078.66	64.9904	129.508	3849.1	0	22048	0	0	569.425	0	0	209.277	0	16044.6	0	0	434.072	64704.5	0	0	0	636.475	113.138	8073.93	0	557.691	0	138.969	173.535	823.767	0	0	6040.43	516.718	0	3605.29	0	0	0	40.3195	0	0	1568.4	0	0	0	2754.31	343.094	1351.02	0	718.218	0	4252.48	0	62.8599	138.299	0	0	139.494	0	0	3993.59	68.2694	136.123	0	70.057	3069.31	0	0	394.474	0	482.704	0	272.179	104.984	0	1354.89	0	0	598.935	0	529.927	316.983	0	675.098	0	0	0	490.739	0	0	0	0	0	2222.03	249.635	0	77.6547	0	126.147	0	251.99	0	1716.63	0	0	887.824	24.4132	0	0	12.1644	26.8762	16.7577	0	8.9893	0	0	0	0	0	43.9282	0	0	7092.82	0	0	9.70221	14.6844	0	0	0	70.5911	0	0	43.0847	0	0	2855.64	0	0	35.5449	0	0	0
147	UC-11	PI551495	F.virginiana	Fxa	F.virginiana	1834	Bred in CA North and East North America	NorthAmerica	D	1	5	1	B	1	65.0992	0	2343.97	377.355	0	11025.8	0	10653.2	0	0	2534.08	2324.06	0	0	15208.6	0	42.8605	0	0	0	306.253	69.9826	0	316.584	0	0	0	589.348	42.9721	142.92	2586.21	0	29760.1	0	0	817.457	0	0	249.428	0	15359.7	0	0	426.944	31660.1	0	0	0	481.931	96.0852	4936.62	0	510.469	0	27.7155	132.428	769.732	0	0	4270.67	263.482	0	3343.27	0	0	0	66.7972	0	233.282	1465.58	0	0	0	3217.98	0	1043.41	0	571.836	0	1618.12	0	25.7544	142.761	0	0	104.287	0	0	2326.15	71.1592	62.4389	25.6264	42.9549	2254.36	0	0	121.211	0	614.539	0	144.976	30.8633	0	758.369	0	0	354.966	0	259.636	167.82	0	111.009	0	0	0	174.513	0	0	0	0	0	1101.64	182.503	0	47.3328	28.4785	88.1455	0	172.657	0	1235.85	0	0	631.884	0	0	0	20.0356	17.1319	0	0	0	0	0	0	0	0	29.1193	0	0	1649.69	0	0	0	0	0	0	0	0	0	0	11.5348	0	0	1292.02	0	0	16.5802	0	0	0
148	UC-11	PI551495	F.virginiana	Fxa	F.virginiana	1834	Bred in CA North and East North America	NorthAmerica	D	1	5	1	C	1	66.1825	0	3907.26	429.287	0	23841.5	0	23534.9	0	0	3667.22	3655.7	0	0	13771.2	0	24.7767	0	0	0	347.558	46.9922	329.739	0	41.1792	0	0	677.922	35.0286	93.7996	5017.29	0	31136.7	0	0	592.922	0	0	91.6754	0	15255.8	1979.84	0	337	52517.5	0	365.479	0	539.484	108.386	4225.66	0	443.176	0	31.2797	102.676	638.809	0	0	3100.96	282.616	0	3263.34	0	0	0	49.8784	0	0	1782.23	0	0	0	2277.17	498.85	1628.78	0	261.863	0	2370.77	0	51.8383	150.343	0	0	176.074	0	0	3667.87	40.9056	51.5342	24.556	90.4853	2866.6	0	0	301.586	0	442.614	0	259.303	84.3707	0	1431.62	0	0	720.12	0	464.136	642.257	0	1256.88	0	0	0	370.993	0	0	0	0	0	2412.27	473.12	0	209.635	169.299	276.765	0	394.721	0	2007.66	0	0	1043.8	88.3441	0	0	54.9908	34.9561	13.7216	0	16.3856	0	0	0	0	0	83.9786	0	0	7799.08	0	0	0	0	0	0	0	63.1813	0	0	34.3031	0	0	3250.51	0	0	33.1761	0	0	0
149	UC-11	PI551495	F.virginiana	Fxa	F.virginiana	1834	Bred in CA North and East North America	NorthAmerica	D	1	6	1	A	1	140.032	63.9485	2833.07	573.466	134.871	29117.6	0	28327.9	0	0	12692.5	10467.5	0	0	13546	0	100.566	0	0	0	1232.1	86.3223	147.594	0	0	0	0	1889.31	219.26	211.9	3743.72	0	35421.6	0	0	0	0	0	450.009	0	4527.84	662.423	0	826.722	69815.7	1233.29	0	0	2429.64	413.807	12610.6	467.838	1559.6	0	266.494	474.179	1175.04	0	0	7810.36	537.85	0	7649.59	0	0	0	126.02	0	195.679	3585.15	0	0	340.864	3493.68	0	2099.48	0	762.571	0	8608.61	0	299.011	451.28	0	0	675.655	0	0	4586.38	144.84	494.404	138.838	134.911	7243.74	0	0	594.135	0	755.134	61.1955	612.962	135.372	0	2386.37	0	0	982.576	0	964.203	784.981	0	193.304	0	0	0	1232.48	0	0	0	205.836	0	2475.52	380.924	0	170.384	53.1835	290.499	0	345.193	0	2377.64	0	0	1660.01	0	0	0	0	75.0517	46.4724	0	0	0	0	0	0	0	114.37	0	0	1444.98	0	97.5022	0	0	0	0	0	0	0	0	20.7329	0	0	2258.56	0	0	25.8008	0	0	0
150	UC-11	PI551495	F.virginiana	Fxa	F.virginiana	1834	Bred in CA North and East North America	NorthAmerica	D	1	6	1	B	1	25.4926	13.9459	1163.35	157.684	0	19427.3	0	19305.4	0	0	6116.58	5380.09	0	0	5026.34	0	75.5655	0	0	0	226.85	0	225.95	0	0	0	0	565.12	12.861	11.2658	1268.73	0	12314	0	0	0	0	0	59.1367	0	1691.58	544.319	0	120.323	50385.6	0	308.126	0	702.173	284.978	2999.72	109.303	310.176	0	131.788	102.583	212.634	0	83.6639	1774.34	248.779	0	2195.46	0	0	0	0	0	0	882.957	0	0	105.999	638.722	347.37	1267.24	0	66.0851	0	4571.23	0	119.842	83.4137	0	0	341.854	0	0	790.743	18.3281	19.8333	0	42.795	2773.75	0	0	98.0479	0	121.14	0	185.439	17.5183	0	253.277	0	0	143.804	0	730.599	883.56	0	762.842	0	0	0	559.659	0	0	0	59.9051	1540.18	0	124.643	0	45.8389	0	126.972	93.3371	0	0	271.422	0	0	154.003	0	0	0	43.6002	0	12.8702	0	0	0	0	0	0	0	212.956	0	0	2641.31	0	21.6684	14.6897	0	14.6958	0	0	0	0	0	20.2449	0	0	975.102	0	0	18.1764	0	0	0
151	UC-11	PI551495	F.virginiana	Fxa	F.virginiana	1834	Bred in CA North and East North America	NorthAmerica	D	1	6	1	C	1	99.8572	0	4532.58	740.191	0	52833.3	0	52416.2	0	0	15079.8	13706.1	0	0	15207.8	0	0	0	0	538.829	0	0	497.015	0	0	0	0	1412.18	0	0	10930.8	0	52326.2	0	0	0	0	0	244.538	0	5180.01	2029.9	0	348.7	133955	0	1023.51	0	1862.6	757.697	4621.3	154.884	1054.15	0	278.741	220.796	582.341	0	245.459	2539.91	565.977	0	7901.51	0	0	0	0	0	0	3862.32	0	0	305.252	2195.86	1447.25	5960.29	0	358.131	0	14677.6	0	326.668	422.737	0	0	1254.8	0	4705.08	0	0	416.351	0	96.9037	10821.9	0	0	404.16	0	387.208	63.4889	934.939	120.021	0	2405.63	0	0	955.201	0	2991.49	3004.93	0	3279.79	0	0	0	1817.96	0	0	0	0	5376.56	0	158.298	617.173	0	0	113.286	517.783	0	0	2071.56	0	0	1259.11	0	0	0	77.4849	80.7667	0	0	0	0	0	0	0	0	860.406	0	0	14452.6	97.8744	149.685	48.5388	0	0	0	0	0	0	0	50.6653	0	0	5730.08	0	0	94.8675	0	0	0
152	UC-11	PI551495	F.virginiana	Fxa	F.virginiana	1834	Bred in CA North and East North America	NorthAmerica	D	2	4	1	A	1	2739.15	0	847.228	0	0	3022.54	0	1784.82	0	0	1362.25	561.025	0	0	156720	0	0	0	0	1137.58	1030.36	593.392	0	1581.47	0	0	3178.36	0	1028.68	0	0	1906.25	18981.8	0	0	1624.29	0	0	0	0	129983	0	0	1660.48	777.152	0	0	1825.73	0	0	8171.78	553.863	1893.51	0	0	234.494	6402.16	0	0	6890.83	0	0	38485.1	1423.24	0	0	0	0	4927.35	0	1839.01	1016.49	0	25954.2	0	0	499.703	2557.44	0	0	0	0	1019.47	0	0	777.879	154.709	12580.5	131.589	429.545	0	264.65	248.054	8389.17	0	0	0	0	1868.13	188.75	0	0	0	0	0	0	0	0	0	250.266	0	0	0	0	0	0	0	0	0	0	0	0	0	1204.78	0	0	195.172	0	0	0	0	0	0	0	0	0	0	219.851	0	0	0	0	0	0	0	0	0	0	0	0	890.746	0	187.462	0	0	0	0	0	0	0	0	0	0	0	158.43	0	0	0	0	0	0
153	UC-12	PI551497	F.virginiana	Fxa	F.virginiana	1835	Bred in CA North and East North America	NorthAmerica	D	1	3	1	A	1	0	310.503	27758	7945.57	0	438056	0	434378	0	0	82235.3	66897.9	0	0	130029	0	0	0	0	0	3423.93	0	5814.89	0	0	0	0	7819.48	2200.39	934.257	59120.5	0	395710	0	0	0	0	0	0	0	10084.2	3739.02	0	1308.41	1.35841e+06	0	0	0	22726.4	1817.04	51491.7	1521.95	8461.23	0	1719.96	3919.71	6992.55	0	1691.92	56022.9	2819.36	0	29741.5	0	0	0	0	0	2037.51	10295.9	13942.4	0	1064.28	20324.2	5133.07	49936.4	0	3837.62	0	77026.5	0	1772.39	1593.08	0	0	4514.89	0	28984.5	0	365.84	2422.4	963.007	1064.32	62957	0	0	0	0	12389	0	2737.97	742.037	0	0	0	602.765	0	0	19780.7	8406.51	0	11463	0	0	0	5531.66	0	259.973	0	0	13400.1	0	0	2042.57	0	0	746.11	1200.59	0	0	0	1512.23	0	0	0	0	0	791.089	0	0	0	0	0	302.247	0	0	0	959.597	0	0	103799	902.267	787.353	662.461	0	0	0	0	901.093	0	912.471	836.881	0	0	20896.9	0	0	841.99	0	0	0
154	UC-12	PI551497	F.virginiana	Fxa	F.virginiana	1835	Bred in CA North and East North America	NorthAmerica	D	1	6	1	A	1	54.0659	0	785.332	0	112.057	862.731	0	719.719	0	0	197.926	177.309	49.9098	0	10431.7	0	201.392	0	0	712.626	0	29.3118	0	113.554	50.6329	0	0	648.697	97.9119	69.9431	109.372	217.066	6919.69	0	0	0	0	0	117.28	0	2567.77	0	0	114.849	1002.83	531.606	0	0	313.899	16.7278	3126.82	0	771.472	0	0	533.654	162.838	459.876	0	3749.85	0	0	3220.97	0	0	0	0	0	578.933	395.069	765.95	0	109.796	3520.83	0	0	0	175.941	0	25.8306	0	0	120.548	0	0	56.2355	0	2825.87	17.0485	0	1366.31	0	82.2562	377.132	0	0	0	0	2538.96	0	0	20.9097	0	0	0	61.2127	0	0	0	24.0933	0	0	0	0	0	0	0	0	0	0	88.6793	0	0	0	0	0	31.5317	0	0	0	0	18.3094	0	0	0	0	0	0	0	0	0	0	0	25.3937	0	0	0	0	0	0	125.811	0	35.7526	0	0	0	0	0	0	0	0	12.1634	0	0	16.0383	0	0	38.1856	0	0	0
155	UC-12	PI551497	F.virginiana	Fxa	F.virginiana	1835	Bred in CA North and East North America	NorthAmerica	D	1	6	1	B	1	33.6041	0	1878.97	805.758	0	9393.07	0	8091.68	0	0	2483.32	2408.86	0	0	18487.6	0	80.3997	0	0	0	563.313	0	0	165.673	0	0	0	1645.03	101.739	0	2242.76	0	54970.2	0	0	0	0	0	92.527	0	3369.95	0	0	185.4	33646.7	482.335	0	0	687.218	69.6082	12134	0	2512.98	0	73.4696	643.417	334.234	449.856	0	12024.8	320.025	0	12366.3	0	0	0	0	0	691.704	6850.62	0	0	423.957	9408.39	0	1480.57	0	61.5752	0	3681.15	0	114.882	361.23	0	0	255.12	0	1585.53	0	0	3558.33	0	143.182	2764.67	0	0	221.096	0	4288.71	0	331.25	173.866	0	0	0	180.396	0	0	1154.73	230.757	0	82.3719	0	0	0	224.03	0	0	0	0	748.472	0	0	0	48.827	0	66.2373	0	0	0	0	72.1049	0	0	0	0	0	0	0	0	0	0	0	52.8274	0	0	0	0	0	0	1624.87	0	97.6325	0	0	0	0	0	0	0	0	0	0	0	1371	0	0	30.5242	0	0	0
156	Ambato	PI551736	F.chiloensis	chiloensis	F.chiloensis	1844	Ecuador	SouthAmerica	D	1	4	1	A	1	288.162	0	414.012	0	0	2100.5	0	1498.38	0	0	337.19	135.158	174.674	0	30240.7	0	0	0	0	276.378	471.718	136.924	0	346.628	0	0	321.382	0	2276.73	0	399.421	1123.83	1107.91	0	0	495.714	0	0	418.386	0	38312.8	0	254.955	186.887	1403.58	74.3441	0	0	341.079	0	28106.3	0	1224.76	0	220.977	845.293	1761.5	0	0	11952.5	0	0	2487.04	0	0	0	57.9831	0	139.482	0	856.844	0	153.971	1276.62	0	107.147	191.443	1108.26	0	310.334	0	44.7205	146.844	0	0	81.4393	0	0	42.2124	106.77	0	38.4145	0	2167.57	0	0	0	0	93.974	0	0	0	0	0	0	0	0	0	0	0	0	0	0	0	87.3294	0	0	0	0	0	0	0	0	0	0	0	0	0	0	0	0	402.506	0	0	0	0	0	37.2575	0	0	0	0	0	0	0	0	0	0	0	0	2388.97	0	33.616	0	0	0	0	0	0	0	0	0	0	0	362.37	0	0	0	0	0	0
157	Ambato	PI551736	F.chiloensis	chiloensis	F.chiloensis	1844	Ecuador	SouthAmerica	D	1	4	1	B	1	369.376	0	857.314	0	326.477	3027.56	0	2468.51	0	0	511.391	0	271.743	0	47101.7	0	0	0	38.5094	0	1164.56	238.006	0	594.223	0	0	486.039	0	2342.5	0	1021.53	1976.95	3068.71	0	0	653.516	0	0	494.04	0	50357	0	1689.78	1051.34	4464.29	306.363	0	0	906.644	0	40924.4	0	2254.75	0	346.023	1973.94	3763.7	0	0	20047.1	0	0	4763.45	0	0	0	60.6348	0	376.572	723.888	1518.77	0	349.521	2280.5	0	222.719	281.401	2075.24	0	961.834	0	29.3335	439.316	0	0	291.253	0	0	230.74	313.647	0	118.875	0	3404.38	0	0	0	0	165.965	103.828	0	0	0	0	0	88.5875	0	0	0	0	0	0	0	0	162.28	0	0	0	0	0	0	0	0	0	0	0	48.8976	42.7452	0	0	0	1078.35	0	0	0	0	0	46.4171	0	0	0	0	0	0	0	0	0	0	0	0	2686.03	0	87.4601	0	0	0	0	0	0	0	0	0	0	0	805.542	0	0	0	0	0	0
158	Ambato	PI551736	F.chiloensis	chiloensis	F.chiloensis	1844	Ecuador	SouthAmerica	D	1	5	1	A	1	97.5815	0	677.537	0	0	1314.99	0	986.268	0	0	140.822	80.276	199.517	0	23825.6	0	0	0	0	156.527	197.389	24.542	0	261.078	0	0	174.281	0	256.487	0	133.357	412.904	2171.73	0	0	519.059	0	0	47.9796	0	34561.8	0	0	403.786	1634.79	125.505	0	0	250.931	0	4831.56	0	539.769	0	14.7443	136.789	700.211	0	0	1847.13	0	0	1659.29	0	0	0	16.3262	0	91.3686	536.244	954.686	0	0	686.179	0	43.9573	44.0821	412.332	0	306.534	0	0	124.698	0	0	62.5959	0	0	30.7271	30.5953	44.1275	59.8878	0	1519.11	0	0	0	0	139.717	36.1992	0	0	0	0	0	17.7805	0	0	0	0	0	0	0	0	44.3904	0	0	0	0	0	0	0	0	0	0	0	13.3099	0	0	0	0	163.892	0	0	0	0	0	23.7092	0	0	0	0	0	0	0	0	0	0	0	0	721.574	0	38.8537	0	0	0	0	0	18.4627	0	0	9.64671	0	0	616.362	0	0	10.4197	0	0	0
159	Ambato	PI551736	F.chiloensis	chiloensis	F.chiloensis	1844	Ecuador	SouthAmerica	D	1	5	1	B	1	298.133	180.808	6286.53	1337.77	0	59791.3	0	58709.4	0	0	3102.8	2854.66	996.915	0	34762.2	0	0	0	0	0	2734.41	135.79	697.843	0	0	0	0	446.504	1053.5	0	8489.29	0	20794.4	0	0	650.571	0	0	170.675	0	27300.9	0	772.912	631.39	120102	0	0	0	1361.03	153.622	38653.7	0	1345.05	0	540.596	610.16	1308.38	0	880.304	8209.23	0	0	2653.55	0	0	0	54.2988	0	0	5261.25	0	0	477.146	906.864	0	3008.16	0	938.13	0	13345.1	0	40.3557	326.794	0	0	266.646	0	0	527.804	81.2955	41.3016	236.661	0	6435.96	0	0	0	0	799.816	0	101.56	0	0	0	548	367.479	0	0	102.492	51.9995	0	123.214	0	0	0	407.008	0	0	0	0	1210.68	0	0	0	0	0	46.8557	0	0	0	0	1350.59	0	0	0	0	0	0	0	104.202	0	0	0	0	0	0	70.9057	0	0	0	6406.98	0	81.9729	0	0	0	0	0	60.7337	0	0	44.1225	0	0	4332.05	0	0	22.8649	0	0	0
160	Ambato	PI551736	F.chiloensis	chiloensis	F.chiloensis	1844	Ecuador	SouthAmerica	D	2	3	1	A	1	0	8083.95	42990.3	0	645.87	914760	0	914018	0	0	107899	85226.1	17823.6	0	244819	0	890.164	0	0	71240.3	0	2796.61	9660.44	0	0	0	0	109030	11697.9	0	79222.1	0	912910	0	0	0	0	0	6342.24	0	70977.5	0	3943.96	11636.7	2.41226e+06	0	35172.7	0	0	50743.1	307627	42150.8	15952.8	0	3181.11	25029.3	0	108417	0	82939.2	24828.8	0	47639.8	0	0	0	0	1417.22	0	201081	0	0	24764.3	15437.7	0	22153.1	0	7518.69	0	1.08671e+06	1345.11	0	26264	7350.26	0	29451	0	0	37995.3	2843.53	6933.04	0	0	195168	4414.48	0	5215.29	0	7569.82	4372.88	0	8961.63	0	0	96404.1	0	0	0	4258.63	7590.51	0	0	0	209003	0	2584.62	0	0	0	47340.4	0	0	0	13007.3	0	0	3702.39	2774.64	0	0	0	19049.7	1179.33	0	0	2377.23	0	0	0	10973.5	1897.42	0	0	1956.09	0	0	0	0	0	0	154695	0	2881.03	0	930.016	0	0	0	0	0	0	2714.43	0	4914.96	73298	0	0	0	0	0	590.118
161	Ambato	PI551736	F.chiloensis	chiloensis	F.chiloensis	1844	Ecuador	SouthAmerica	D	2	3	1	B	1	3353.91	0	54692.9	0	1894.14	142595	0	139689	0	0	3851.66	5264.8	3234.95	0	271162	0	2693.56	0	363.725	6174.94	5177.95	2253.59	0	1695.81	314.115	0	3426.26	0	14960.8	0	45280.5	0	146746	0	0	0	0	0	2839.24	0	122257	0	4806.34	10394.3	207802	4303.44	0	0	12934.8	937.068	430910	0	16336.4	0	4230.28	13216.8	14446.9	8525.24	0	176389	0	0	49715	773.934	0	0	581.554	0	0	59428.8	0	4682.3	0	27019.3	0	35401.9	0	13498.6	1955.78	46454.6	0	0	6416.61	0	0	4342.26	0	8438.86	0	3595.53	0	1258.65	0	68069.7	0	0	0	0	5852.37	2070.36	0	0	0	0	0	10604.3	0	0	2524.02	1132.83	0	0	0	3295.75	2174.28	396.762	0	0	0	2794.18	0	0	0	0	1574.97	0	855.614	0	0	0	0	11209.6	2352.28	0	0	161.226	0	0	0	1401.14	0	0	0	249.003	0	0	0	0	0	0	36311.1	0	2052.5	0	275.979	0	0	0	0	0	0	534.393	0	0	28171.6	0	0	0	0	0	170.23
162	Ambato	PI551736	F.chiloensis	chiloensis	F.chiloensis	1844	Ecuador	SouthAmerica	D	2	3	1	C	1	1239.55	0	20412.8	0	306.903	30450.5	0	29715.7	5852.97	1765.78	932.43	1498.03	893.203	0	67205.8	0	45.8823	0	0	1009.85	751.316	195.121	0	483.528	153.859	0	669.384	0	1808.99	0	10915.8	0	43839.4	0	0	906.431	0	0	431.858	0	57717.8	0	0	2406.61	34340.4	920.084	0	0	2665.79	65.7702	79777.3	0	2944.93	0	762.977	2249.22	3662.97	1632.21	0	31400.9	0	0	10612	159.685	0	0	125.651	0	0	17604.4	0	1240.84	0	6303.16	0	6614.76	0	3024.41	688.454	10441.9	0	0	1529.15	0	0	959.813	0	2284.4	0	794.67	0	238.454	0	13430.9	0	0	0	0	1993.64	512.531	0	0	0	0	0	2272.56	0	0	386.189	283.677	0	0	0	850.074	535.346	102.391	0	0	0	0	0	0	0	0	508.274	0	128.198	0	0	0	0	1253.35	0	0	0	0	0	69.8123	0	354.827	0	0	0	60.1926	0	0	0	0	0	0	15917.3	0	234.93	0	59.6187	0	0	0	0	0	0	164.508	0	0	9761.11	0	0	0	0	0	46.4352
163	Ambato	PI551736	F.chiloensis	chiloensis	F.chiloensis	1844	Ecuador	SouthAmerica	D	2	4	1	A	1	1372.45	0	494.724	0	1144.3	2521.24	0	1316.38	581.557	0	745.437	561.909	561.909	0	91672.8	0	0	0	158.912	906.897	1069.17	321.947	0	658.432	176.781	0	1317.23	0	5228	0	0	2371.48	0	0	399.347	810.916	0	0	0	0	101935	0	2849.3	1776.91	1616.1	322.058	1938.77	2135.86	0	0	123384	0	4066.49	0	1016.38	3425.29	2571.73	1695.84	0	33519.5	0	0	16487.9	325.047	0	0	218.088	0	1429.09	0	5044.12	2015.89	0	7279.92	0	0	184.727	1730.6	0	369.031	0	0	1490.39	0	0	1028.16	408.955	0	523.468	534.094	0	486.765	0	9587.72	0	0	0	0	837.015	909.788	0	0	0	0	0	0	0	0	0	136.104	0	0	0	0	222.868	101.629	0	0	0	649.333	0	0	0	0	0	0	110.485	0	0	0	0	5259.01	73.0517	0	0	0	0	133.913	0	0	0	0	0	0	0	0	0	0	0	0	2389.95	0	1297.21	0	132.215	0	0	0	0	0	0	0	0	0	1532.39	0	0	0	0	0	0
164	Ambato	PI551736	F.chiloensis	chiloensis	F.chiloensis	1844	Ecuador	SouthAmerica	D	2	4	1	B	1	3074.8	0	3412.62	0	1142.51	5272.62	0	2695.64	1189.22	343.161	1712.8	698.536	698.536	0	187947	0	0	0	0	1206.7	2457.62	659.649	0	979.869	428.74	0	1804.95	0	1350.6	0	0	5585.74	0	0	0	1081.73	0	0	93.1227	0	203453	0	0	4220.84	2810.28	765.645	0	0	4353.19	0	56445.6	892.518	17267.5	0	494.539	2887.85	22990.5	0	0	32823.1	0	0	29389.5	664.82	0	0	84.9897	0	1807.54	0	19442.3	3551.69	0	18498.4	0	0	90.5714	10752.4	0	823.668	0	0	5708.11	0	0	1987.14	235.602	0	291.319	1843.47	0	1299.66	0	12769.7	0	0	1937.53	0	2886.66	1483.34	0	0	0	0	0	226.105	0	0	0	499.505	0	0	0	0	2179.85	0	0	0	0	752.011	0	0	0	0	222.033	0	395.945	0	0	0	0	2745.65	237.392	0	0	0	0	169.174	0	729.085	0	0	0	0	0	0	0	0	0	0	15471.6	0	1570.33	0	194.332	0	0	0	0	0	0	149.885	0	0	5014.19	0	0	0	0	0	0
165	Ambato	PI551736	F.chiloensis	chiloensis	F.chiloensis	1844	Ecuador	SouthAmerica	D	2	5	1	A	1	1673.63	0	5361.71	0	866.674	15349.8	0	14255.1	0	0	733.721	1287.83	1050.29	0	122737	0	0	0	113.414	2185.88	1739.07	376.17	0	1068.58	288.579	0	1168.99	0	6972.77	0	0	3684.04	0	0	0	933.867	0	0	0	424.114	148491	0	4388.85	2332.87	13105	1245.45	0	0	2856.03	0	87795.4	0	3902.03	0	1084.27	5264.24	3888.88	2136.23	0	45294.9	0	0	13894.1	221.781	0	0	245.25	0	862.683	2205.44	3608.67	1386.9	0	6657.54	0	458.999	280.021	2587.79	0	2961.18	0	0	1194.95	0	0	534.287	0	0	395.797	487.466	0	592.043	0	10108.9	0	0	0	0	1125.01	325.804	0	0	0	0	0	236.317	0	0	0	0	0	0	0	0	315.662	0	0	0	0	0	0	0	0	0	248.012	0	134.75	0	0	0	0	6223.67	0	0	0	0	0	116.393	0	570.547	0	0	0	0	0	0	0	0	0	0	6200.26	0	895.169	0	0	0	0	0	0	0	0	0	0	0	1953.63	0	0	0	0	0	0
166	Ambato	PI551736	F.chiloensis	chiloensis	F.chiloensis	1844	Ecuador	SouthAmerica	D	2	5	1	B	1	666.323	0	5429.38	0	475.693	10384	0	9923.58	0	0	295.11	909.75	771.141	0	47726.7	0	594.055	0	0	1360.45	761.277	212.175	0	290.015	54.5116	0	511.105	0	2280.32	0	0	2000.36	17476.6	0	0	468.393	0	0	211.136	0	35072.5	0	1211.93	947.949	7931.39	484.993	0	0	1440.05	0	51427.7	0	2255.97	0	583.977	2212.57	2499.03	0	0	18122	0	0	8840.52	167.013	0	0	105.144	0	0	5983.07	0	547.81	0	3262.03	0	618.992	0	1087.69	277.543	2887.88	0	0	845.384	0	0	435.642	0	0	378.146	323.157	0	330.977	0	5331.39	0	0	0	0	1013.75	239.835	0	0	0	0	0	262.935	0	0	47.1906	63.0899	0	0	0	347.686	0	37.6423	0	0	0	129.713	0	0	0	0	117.001	0	72.5642	0	0	0	0	2164.57	126.911	0	0	0	0	31.9869	0	198.323	0	0	0	0	0	0	0	0	0	0	7355.84	0	429.608	0	45.5735	0	0	0	0	0	0	83.5347	0	0	1531.75	0	0	0	0	0	0
167	CFRA 1267	PI612488	F.chiloensis	pacifica	F.chiloensis	1845	BC, Pacific coast + alaska	NorthAmerica	D	1	4	1	A	1	56.3875	0	3024.01	0	83.4385	8630.04	0	8572.64	0	0	81.3942	0	285.422	0	5383.01	0	0	0	0	0	684.005	0	0	54.1467	0	0	56.5088	0	77.5179	0	207.031	0	7284	0	0	0	0	0	0	0	2433.48	0	92.255	109.902	4442.64	0	0	0	93.7111	10.1731	3582.57	334.002	131.267	0	48.6188	148.739	111.321	0	0	1869.38	0	0	205.764	0	18.5723	0	0	0	0	1160.67	0	0	0	126.604	0	351.391	0	72.046	0	860.002	0	144.7	44.6517	0	0	73.2284	0	132.861	0	0	14.4781	15.9669	0	512.756	0	0	154.139	0	61.7358	0	44.7874	0	31.6214	0	9.37795	161.519	0	0	10.4362	21.8817	0	534.846	0	3.28781	0	19.7612	0	0	0	0	178.958	0	0	0	16.7532	0	0	0	0	0	0	18.8762	0	0	0	0	0	0	0	0	0	0	0	9.62026	0	0	0	0	0	0	4521.02	0	12.4043	0	0	0	0	0	3.90533	0	0	67.804	0	0	0	0	0	11.4221	0	0	0
168	CFRA 1267	PI612488	F.chiloensis	pacifica	F.chiloensis	1845	BC, Pacific coast + alaska	NorthAmerica	D	1	5	1	A	1	145.887	0	1157.56	0	244.772	5747.49	0	5598.38	0	0	49.0452	22.8079	115.423	0	14757.4	0	0	0	0	0	682.217	0	0	132.783	0	0	266.432	0	232.541	0	82.7099	193.94	4113.39	0	0	192.128	0	0	0	0	13103.8	0	54.9531	126.593	2901.66	0	0	0	200.061	0	11521.3	817.625	346.148	0	102.316	1389.07	0	0	0	7860.97	0	0	2301.78	0	227.169	0	0	0	661.941	229.485	602.701	0	85.6842	1241.47	0	186.891	0	109.867	0	168.379	0	47.025	74.9995	0	0	102.662	0	411.486	0	0	0	39.9352	0	660.534	0	0	0	0	224.883	0	55.956	0	0	0	0	0	0	0	0	0	0	65.8962	0	0	0	0	0	0	0	0	204.213	0	0	0	0	0	0	0	0	0	0	72.8681	0	0	0	0	0	0	0	49.9487	0	0	0	0	0	0	0	0	0	0	2086.68	0	43.8807	0	0	0	0	0	0	0	0	0	0	0	0	0	0	0	0	0	0
169	CFRA 1267	PI612488	F.chiloensis	pacifica	F.chiloensis	1845	BC, Pacific coast + alaska	NorthAmerica	D	1	5	1	B	1	454.438	0	2204.67	0	349.05	14583.9	0	14380.2	0	0	276.658	0	347.115	0	22293.8	0	0	0	0	0	2150.28	0	0	171.195	0	0	369.907	0	252.81	0	1095.66	0	24264.2	0	0	0	0	0	0	0	11768.9	0	346.713	662.707	20233.8	0	0	0	7753.84	12.513	12148.6	1375.31	218.488	0	133.639	767.043	228.012	376.147	0	6460.43	0	0	2614.69	0	0	0	0	0	0	0	3224.95	0	0	1276.07	0	485.786	0	123.341	0	1701.78	0	826.08	111.434	0	0	148.101	0	216.847	0	27.569	36.3803	34.8879	0	1337.11	210.436	0	380.86	0	664.45	0	202.239	0	41.5691	0	27.8924	411.856	0	0	37.4523	25.919	0	1840.48	0	0	0	34.4872	0	0	0	0	3762.55	0	0	0	0	0	0	0	0	0	0	100.689	0	0	0	0	15.3121	0	0	36.1698	0	0	0	0	0	36.9956	0	0	0	0	17395.9	0	35.0037	0	23.4108	0	0	0	46.6689	0	0	146.445	0	0	0	0	0	105.764	0	0	0
170	CFRA 1267	PI612488	F.chiloensis	pacifica	F.chiloensis	1845	BC, Pacific coast + alaska	NorthAmerica	D	1	5	1	C	1	635.612	0	5652.77	0	598.698	20609.3	0	19796.9	0	0	488.399	93.9106	530.792	0	21625.1	430.122	0	0	0	0	2276.62	0	0	221.892	0	0	387.398	0	405.685	0	887.185	0	15985.3	0	0	341.913	0	0	0	0	13878.1	0	662.704	1053.34	16421.4	0	0	0	385.025	54.6724	34508.9	2476.76	775.485	0	316.887	1930.22	0	0	0	21746.3	0	0	3106.41	0	0	0	0	0	0	1776.64	894.79	0	142.164	1279.25	0	967.469	0	164.916	0	854.218	0	998.454	219.752	0	0	247.667	0	485.918	0	26.4742	48.1975	57.2457	0	1144.13	0	0	370.297	0	495.101	0	234.686	0	36.8172	0	0	267.821	0	0	21.74	0	0	1813.06	0	21.802	0	0	0	0	0	0	2045.89	0	0	0	0	0	0	0	0	0	0	97.4421	0	0	0	0	0	0	0	36.8519	0	0	0	0	0	0	0	0	0	0	19252.9	0	63.9695	0	49.377	0	0	0	77.1754	0	0	93.1944	0	0	0	0	0	93.7142	0	0	0
171	CFRA 1267	PI612488	F.chiloensis	pacifica	F.chiloensis	1845	BC, Pacific coast + alaska	NorthAmerica	D	1	6	1	A	1	285.082	0	1967.2	0	46.2178	13782.1	0	13717	0	0	148.593	26.2191	332.069	0	9357.64	0	0	0	0	0	1415.3	0	201.053	0	0	0	195.153	0	474.347	0	396.475	268.702	4509.61	0	0	145.183	0	0	19.766	0	6255.51	0	444.981	442.529	7475.89	177.836	0	0	1164.97	29.7519	18180	1375.75	521.401	0	291.215	1260.77	0	0	0	12439.3	0	0	1435.29	0	0	0	10.5466	0	0	647.193	641.669	0	168.776	647.092	0	580.535	0	130.286	0	596.227	0	66.7962	76.9466	0	0	92.6103	0	334.488	0	16.7038	38.094	84.5618	0	1026.94	0	0	0	0	367.827	0	53.2451	0	0	0	15.0021	65.6915	0	0	0	14.1124	0	69.2516	0	0	0	14.0988	0	0	0	0	129.61	0	0	0	0	0	0	0	0	0	0	64.2743	0	0	0	0	0	0	0	12.5843	0	0	0	0	0	0	11.2277	0	0	0	1520.86	0	0	0	0	0	0	0	0	0	0	15.3799	0	0	0	0	0	29.9706	0	0	0
172	CFRA 1267	PI612488	F.chiloensis	pacifica	F.chiloensis	1845	BC, Pacific coast + alaska	NorthAmerica	D	1	6	1	B	1	77.4572	0	1831.18	0	108.607	8341.69	0	8266.59	0	0	68.0899	0	171.914	0	5478.92	0	0	0	0	0	729.601	0	0	65.0242	0	0	122.769	0	263.299	0	165.462	209.265	3084.46	0	0	98.3549	0	0	9.55509	0	4204.35	0	244.525	173.299	3821.37	0	0	0	844.927	13.3379	7707.48	655.812	297.164	0	133.244	527.15	256.484	0	0	5258.64	0	0	799.855	0	74.2245	0	0	0	0	489.472	517.272	0	169.927	398.729	0	323.378	0	97.9314	0	448.735	0	0	74.5767	0	0	70.6324	0	210.103	0	0	47.2019	46.0381	0	511.498	0	0	0	0	189.745	32.2215	0	0	0	0	0	59.4051	0	0	0	0	0	0	0	0	0	24.7081	0	0	0	0	0	0	0	0	0	0	0	0	0	0	0	26.9734	0	0	0	0	0	0	0	9.47911	0	0	0	0	0	0	0	0	0	0	113.088	0	0	0	0	0	0	0	0	0	0	0	0	0	0	0	0	8.73846	0	0	0
173	CFRA 1267	PI612488	F.chiloensis	pacifica	F.chiloensis	1845	BC, Pacific coast + alaska	NorthAmerica	D	1	6	1	C	1	507.692	0	1788.76	0	137.974	19084.2	0	19013.3	0	0	478.836	69.6228	631.901	0	7390.27	0	0	0	0	0	3506.21	0	259.005	0	0	0	0	311.869	340.34	0	1197.53	0	21636.1	0	0	0	0	0	82.5873	0	5359.98	0	324.645	750.969	51269.4	0	0	0	18910.3	118.689	15713.5	5926.26	711.227	0	204.169	785.611	384.22	0	0	9663.75	0	0	3999.74	0	0	0	0	0	0	1062.25	826.43	0	214.837	922.746	0	542.443	0	142.555	0	6700.93	0	436.826	341.195	0	0	369.318	0	276.75	0	48.4468	104.364	66.0011	0	3905.89	244.336	0	467.126	0	183.033	0	219.042	0	26.8892	0	43.9451	374.34	0	0	86.6139	0	0	240.696	0	20.5912	0	597.811	0	0	0	37.1052	628.841	0	0	0	0	0	0	89.0305	0	0	0	94.5571	0	0	0	0	13.2951	0	0	0	0	0	0	21.4768	0	30.9174	26.7347	0	0	0	9573.22	0	0	0	30.3932	0	0	0	0	0	0	29.1897	36.6712	0	0	0	0	90.4719	0	0	0
174	CFRA 1267	PI612488	F.chiloensis	pacifica	F.chiloensis	1845	BC, Pacific coast + alaska	NorthAmerica	D	2	3	1	A	1	6112.27	0	60220.4	0	2733.4	97095.8	0	94541.1	0	0	205.559	3008.9	3008.9	0	389349	0	0	0	0	8918.61	0	0	0	1856.1	0	0	12361.5	0	8284.45	0	0	10606.2	355343	0	0	8507.33	0	0	0	0	313326	0	13784.7	9173.58	21822.8	0	4563.92	4236.42	0	0	481595	0	20398.2	0	2303.75	13087	14000.3	0	0	287702	0	0	155851	3301.11	0	0	638.118	0	16493.8	13034.6	17781.2	4837.33	0	97298.2	0	7552.5	0	3127.91	0	1686.76	0	0	2543.5	0	0	4639.71	0	3309.06	0	0	1338.79	1065.01	0	28504.6	0	0	0	0	3087.46	2745.86	2755.65	0	0	0	0	765.826	0	0	627.316	706.466	0	0	0	2119.83	0	0	0	0	0	0	0	0	0	12507.9	0	0	358.188	0	0	0	0	833.75	0	0	0	0	0	0	0	0	0	0	0	0	0	0	0	0	0	0	87672.4	0	2453.79	0	370.317	0	0	0	0	0	376.835	0	26373.1	0	0	0	0	366.79	653.95	0	0
175	CFRA 1267	PI612488	F.chiloensis	pacifica	F.chiloensis	1845	BC, Pacific coast + alaska	NorthAmerica	D	2	3	1	B	1	4928.86	0	297435	0	32748.4	354480	0	345745	0	0	4875.77	4276.37	4276.37	0	352068	0	0	0	0	36909	0	1793.51	0	0	1101.52	0	10659.3	0	2142.81	0	39547.1	0	2.82541e+06	0	0	0	0	0	0	9514.39	231559	0	0	18848.1	175569	0	448187	0	0	0	196969	18716.7	23878.6	0	1281.37	4876.72	1043.57	9976.59	0	77302.8	0	0	201263	4585.41	0	0	0	0	0	288461	0	0	0	87832	0	18640.7	0	1086.97	0	32306.7	0	0	3924.73	18902.3	0	0	0	7788.64	0	0	4528.84	2055.38	0	29323.4	1503.85	0	0	0	10157	6552.43	0	0	0	0	0	8883.33	0	0	4163.85	2882.89	0	0	0	32897.5	0	0	0	0	0	4241.65	0	0	0	32560.5	0	0	0	0	0	0	0	1283.21	1481.58	0	0	0	0	0	0	0	0	0	0	0	0	0	0	0	0	0	581906	0	5114.74	0	2468.82	0	0	0	0	0	0	0	29641.6	0	0	0	0	0	893.528	0	0
176	CFRA 1267	PI612488	F.chiloensis	pacifica	F.chiloensis	1845	BC, Pacific coast + alaska	NorthAmerica	D	2	3	1	C	1	22789.1	0	169330	0	12347.4	173568	0	169387	0	0	2239.39	3455.13	3455.13	0	643177	0	0	0	0	44858.5	0	0	0	2664.85	0	0	21626.9	0	0	0	20044.5	0	1.52467e+06	0	0	0	0	0	0	722.393	404545	0	0	12543.8	61732.5	0	0	4870.71	0	0	247679	18616	13147.7	0	2070.67	11975.4	2745.36	14544.4	0	105495	0	0	188621	6483.49	0	0	0	0	43032.3	102739	0	0	0	71385	0	6428.15	0	1308.64	0	5843.23	0	0	57787.5	0	0	0	0	2146.64	0	0	2020.85	0	0	36420.2	1358.16	0	0	0	17169.3	4575.37	6963.48	0	0	0	0	4755.41	0	0	0	0	0	0	59615.3	0	0	0	0	0	0	0	0	0	0	32965.1	0	0	0	0	0	0	0	929.351	0	0	0	0	0	0	0	0	0	0	0	0	0	0	0	0	0	0	447934	0	2413.8	0	881.587	0	0	0	0	0	0	0	2968.06	0	0	0	0	829.325	835.862	0	0
177	CFRA 1267	PI612488	F.chiloensis	pacifica	F.chiloensis	1845	BC, Pacific coast + alaska	NorthAmerica	D	2	4	1	A	1	1998.81	0	790.648	0	921.831	3223.82	0	2162.4	0	0	348.679	68.0339	68.0339	0	108089	0	0	0	235.289	569.971	926.203	0	0	1954.69	443.666	0	2284.42	0	589.44	0	0	1548.49	0	0	0	1474.94	0	0	0	0	162246	0	0	3757.62	0	0	0	0	1410.37	0	3270.22	178.408	775.556	0	0	554.569	3262.14	0	0	1976.1	0	0	12029.2	490.764	0	0	0	0	4711.92	0	1864.68	1224.46	0	6130.55	0	0	0	796.061	0	0	0	0	607.852	0	0	1042.12	0	0	0	128.801	0	411.415	2143.27	1567.43	0	0	0	0	442.144	188.809	0	0	0	0	0	0	0	0	0	117.11	0	0	0	0	0	163.312	0	0	0	0	0	0	0	224.818	0	0	0	0	0	0	0	0	0	0	0	0	0	132.979	0	0	0	0	0	0	0	0	0	0	0	0	728.268	0	101.693	0	0	0	0	0	0	0	0	0	0	0	0	0	0	0	0	0	0
178	CFRA 688	PI612487	F.chiloensis	pacifica	F.chiloensis	1846	BC, Pacific coast + alaska	NorthAmerica	D	1	4	1	A	1	222.202	0	1078.49	0	65.2855	1557.04	0	1396.07	0	0	62.3722	0	123.595	0	13359.6	0	0	0	0	0	244.91	33.8011	0	177.25	0	0	274.478	0	67.5249	0	127.271	314.521	7690.55	0	0	219.239	0	0	24.5617	0	9804.41	0	307.352	283.93	1784.16	47.8276	0	0	677.271	0	11409.8	0	571.139	0	99.9796	360.413	575.67	0	0	7056.79	0	0	1711.18	0	0	0	0	0	467.16	0	1431.07	0	101.554	989.097	0	746.611	0	240.402	0	130.676	0	69.4205	111.503	0	0	92.4985	0	221.586	0	31.5578	14.0698	117.771	0	794.562	0	0	143.393	0	147.866	0	65.7395	0	14.9772	0	0	120.688	0	0	43.4929	45.3296	0	378.271	0	0	19.4453	0	0	0	0	0	189.69	0	0	0	0	0	0	0	0	0	0	29.8013	0	0	0	24.4362	0	0	0	0	0	0	0	0	0	0	0	0	0	0	3908.3	0	29.9477	0	0	0	0	0	0	0	0	45.262	0	0	0	0	0	0	0	0	0
179	CFRA 688	PI612487	F.chiloensis	pacifica	F.chiloensis	1846	BC, Pacific coast + alaska	NorthAmerica	D	1	4	1	B	1	667.799	0	13277.2	0	316.559	16693.6	0	16509.6	0	0	218.701	0	2158.44	0	40712.3	0	0	0	0	0	1822.27	0	0	226.693	0	0	530.092	0	310.878	0	1316.28	878.192	64380.5	0	0	0	0	0	0	0	25952.6	0	721.273	1030.18	12072.6	69.6234	0	0	2274.84	87.1407	31668	0	1126.65	0	324.031	890.081	438.417	628.298	0	18783.1	0	0	2877.64	0	0	0	0	0	0	9382.55	0	0	0	1836.67	0	2731.95	0	336.989	0	1477.53	0	392.407	265.195	0	0	452.347	0	1567.91	0	76.823	106.571	255.602	0	3066.54	0	0	967.419	0	1113.23	0	306.934	0	155.73	0	29.4408	2606.19	0	0	120.252	230.27	0	3079.48	0	29.6574	0	126.693	0	0	0	0	584.428	0	0	0	0	0	0	0	0	0	0	211.676	0	0	0	155.595	0	0	0	35.0478	0	60.209	0	147.203	0	110.556	0	0	0	0	31211.5	0	112.475	0	0	0	0	0	45.5318	41.4545	124.678	862.429	153.965	0	0	0	0	40.0452	0	0	0
180	CFRA 688	PI612487	F.chiloensis	pacifica	F.chiloensis	1846	BC, Pacific coast + alaska	NorthAmerica	D	1	5	1	A	1	641.655	0	9015.36	0	807.613	28769.7	0	28154.9	0	0	235.825	0	631.083	0	39275.7	0	0	0	0	0	3429.83	0	0	150.823	0	0	561.396	0	302.7	0	2244.16	0	68687.4	0	0	0	0	0	0	0	21017.5	0	0	1523.15	31460.5	0	0	0	3203.96	71.1145	14409.7	1427.01	512.179	0	141.898	457.465	321.869	0	551.942	5239.06	0	0	2602.75	0	0	0	0	0	0	7431.31	0	0	0	995.481	0	993.208	0	205.594	0	5639.3	0	2303.46	423.935	0	0	672.333	0	1070.13	0	42.8046	165.302	132.736	0	2444.01	490.524	0	1083.96	0	867.048	0	476.959	0	143.761	0	0	1476.33	0	0	61.7258	93.7521	0	9364.61	0	0	0	264.489	0	0	0	0	3316.71	0	0	0	0	0	0	0	0	0	0	253.599	0	0	41.1085	67.4911	0	0	0	0	0	0	0	167.528	0	154.458	0	0	0	0	68006.2	0	0	0	0	0	0	0	186.309	37.6902	0	1274.35	133.587	0	0	0	0	237.603	0	0	0
181	CFRA 688	PI612487	F.chiloensis	pacifica	F.chiloensis	1846	BC, Pacific coast + alaska	NorthAmerica	D	1	5	1	B	1	493.713	0	2580.15	0	233.581	9018.69	0	8908.5	0	0	178.138	0	243.714	0	22797.1	0	0	0	0	0	1719.75	0	0	158.65	0	0	291.846	0	185.003	0	459.958	322.31	34995.3	0	0	0	0	0	0	0	10845.7	0	258.295	692.249	9746.27	0	0	867.246	0	0	9875.87	1057.8	434.708	0	81.442	384.995	508.516	0	0	4881.36	0	0	2078.92	0	0	0	0	0	0	2747.48	0	0	0	945.707	0	258.275	0	144.691	0	885.987	0	981.163	257.92	0	0	165.387	0	209.188	101.9	32.1345	96.1258	67.145	0	1504.32	94.229	0	0	0	388.091	0	149.864	0	50.049	42.9619	0	364.385	0	0	33.5256	42.2324	0	2050.61	0	0	0	56.1491	0	0	0	0	788.382	0	0	0	0	0	0	0	0	0	0	113.505	0	0	0	63.7407	0	0	0	35.8471	0	0	0	32.7983	0	20.5042	30.7335	0	0	0	18673.2	0	29.8653	0	39.839	0	0	0	60.76	0	22.4615	328.64	0	0	0	0	0	118.885	0	0	0
182	CFRA 688	PI612487	F.chiloensis	pacifica	F.chiloensis	1846	BC, Pacific coast + alaska	NorthAmerica	D	1	5	1	C	1	955.406	0	13437.1	0	399.794	29265.5	0	28964.5	0	0	664.114	0	855.884	0	38145.2	548.987	0	0	0	0	5208.58	0	0	258.152	0	0	524.549	0	345.112	0	2245.87	0	56365.8	0	0	0	0	278.1	104.644	0	17621.5	0	687.784	1481.27	30051.4	0	0	1164.28	0	119.892	19438.7	2029.98	577.241	0	261.953	658.807	350.935	592.84	0	8386.86	0	0	2074.32	0	0	0	22.4915	0	0	7644.96	0	0	0	844.065	0	828.511	0	135.845	0	3047.38	0	3110.72	526.149	0	0	907.261	0	335.059	0	105.566	146.032	174.404	0	5331.4	538.164	0	48.434	0	1169.64	0	441.273	0	92.3861	0	42.0119	1718.27	0	0	61.9277	79.4791	0	4176.97	0	0	0	158.346	0	0	0	0	6076.06	0	0	0	0	0	0	0	0	0	0	311.707	0	0	0	173.643	0	55.5065	0	30.1901	0	47.0191	0	124.061	0	117.967	51.7171	0	0	0	30466.4	0	539.751	0	40.2226	0	0	0	90.8574	0	34.2427	512.467	0	0	0	0	0	118.805	0	0	0
183	CFRA 688	PI612487	F.chiloensis	pacifica	F.chiloensis	1846	BC, Pacific coast + alaska	NorthAmerica	D	1	6	1	A	1	257.225	0	4291.3	0	161.885	7682.48	0	7548.02	0	0	52.4073	0	105.398	0	28156.9	0	599.973	0	0	0	1781.85	0	0	71.5113	0	0	484.939	0	345.459	0	356.042	388.533	34012.1	0	0	0	0	0	0	0	12354.4	0	389.042	880.267	6795	0	0	0	623.604	44.237	17219	1283.89	686.33	0	186.533	991.302	733.988	0	0	12912.5	0	0	4998.93	0	0	0	0	0	700.507	5545.06	0	0	563.503	3171.56	0	768.803	0	135.467	0	2286.64	0	174.355	261.667	0	0	116.802	0	618.441	0	76.5028	296.062	245.027	0	1746.53	0	0	0	0	930.345	0	114.427	0	50.6874	0	32.8822	374.509	0	0	33.2226	52.4612	0	250.422	0	44.6994	0	87.9257	0	0	0	0	973.345	0	0	0	0	0	40.5047	0	0	0	0	190.574	0	0	0	0	0	0	0	50.3711	0	0	0	80.5022	0	0	134.896	0	0	0	7822.56	0	33.7831	0	68.3528	0	0	0	35.5276	0	30.5906	66.9225	0	0	0	0	0	79.5676	23.891	0	0
184	CFRA 688	PI612487	F.chiloensis	pacifica	F.chiloensis	1846	BC, Pacific coast + alaska	NorthAmerica	D	1	6	1	B	1	85.7784	0	1540.72	0	76.7676	21064.7	0	21009.8	0	0	641.834	97.3502	396.981	0	13658.4	0	156.663	0	0	0	2911.6	0	285.625	0	0	0	0	254.887	143.8	0	693.988	0	37199.1	0	0	0	0	0	15.866	0	7681.85	0	194.166	1036.93	52784.3	0	0	0	670.436	30.7033	8088.07	2920.89	257.564	0	93.7468	285.115	154.132	0	0	5874.93	146.93	0	1494.98	0	105.034	0	0	0	0	2183.13	0	0	207.051	694.557	0	435.52	0	66.5187	0	7827.99	0	1324.65	121.455	0	0	139.423	0	320.578	0	18.4386	108.529	0	0	921.695	183.786	0	712.208	0	490.64	0	194.142	0	138.696	0	52.6521	342.039	0	0	66.6046	38.2899	0	1651.55	0	44.8151	0	1195.3	0	0	0	116.105	973.98	0	0	0	0	0	0	0	0	0	0	102.44	0	0	19.8643	46.2419	0	0	0	28.0445	0	28.6984	0	45.6354	0	38.3761	42.778	0	0	0	28026.5	0	29.4076	0	43.6526	0	0	0	117.024	156.503	61.9069	260.015	0	0	0	0	0	91.1782	0	0	0
185	CFRA 688	PI612487	F.chiloensis	pacifica	F.chiloensis	1846	BC, Pacific coast + alaska	NorthAmerica	D	1	6	1	C	1	305.151	0	1396.04	0	80.2565	4601.51	0	4534.38	0	0	104.2	0	172.715	0	19723.4	0	0	0	0	0	1117.67	0	0	109.606	0	0	326.996	0	197.436	0	232.938	316.657	15307.2	0	0	248.63	0	0	0	0	13286.2	0	132.221	344.96	2430.56	0	0	1183.6	0	0	9613.34	861.315	397.393	0	127.931	1079.49	540.099	0	0	7337.82	0	0	2840.64	0	0	0	0	0	670.464	812.675	1310.19	0	269.067	1791.93	0	311.101	0	129.668	0	535.033	0	119.65	283.236	0	0	149.504	0	277.253	102.021	62.0245	211.587	92.022	0	1091.22	0	0	0	0	587.366	0	138.564	0	0	0	0	118.828	0	0	0	0	0	166.286	0	0	0	0	0	0	0	0	197.897	0	0	0	0	41.5368	0	0	0	0	0	0	132.221	0	0	0	0	0	0	0	0	0	0	0	0	0	0	0	0	0	3963	0	0	0	0	0	0	0	0	0	0	60.7233	0	0	0	0	0	70.9529	0	0	0
186	LCM-10	PI551468	F.chiloensis	lucinda	F.chiloensis	1848	OR, Pacific coast	NorthAmerica	D	1	5	1	A	1	274.69	0	0	0	0	63.4076	0	42.6119	0	0	6.91719	0	254.79	0	6758.29	98.9257	0	0	0	81.7193	69.5692	0	0	42.5884	0	0	0	0	0	0	115.978	0	1681.27	0	0	120.392	0	0	0	0	12013.4	0	0	177.846	235.998	0	0	84.1308	0	40.9736	1720.63	0	214.39	0	0	127.429	121.975	0	133.908	1169.89	0	0	2118.64	0	58.1627	0	0	0	325.76	0	178.527	68.2558	0	2190.85	0	0	0	55.5269	0	0	0	0	92.9562	0	0	32.9541	0	0	54.9357	0	10.4168	9.32187	0	337.674	0	0	0	0	23.979	14.3599	12.7194	0	0	0	0	0	0	0	0	0	0	33.2851	0	0	0	0	0	0	0	0	120.416	0	0	0	0	0	0	0	0	0	0	0	0	0	0	0	0	0	0	0	0	0	0	0	0	0	0	0	0	0	742.205	0	0	0	0	0	0	0	0	0	0	0	73.9146	0	0	0	0	0	0	0	0
187	LCM-10	PI551468	F.chiloensis	lucinda	F.chiloensis	1848	OR, Pacific coast	NorthAmerica	D	1	6	1	A	1	618.308	0	247.511	0	103.722	188.909	0	150.604	0	0	28.5118	0	560.239	0	6946.07	0	0	0	0	0	593.413	25.3426	0	22.2903	0	0	247.782	0	67.392	0	1497.23	0	25969.4	0	0	0	0	0	68.4977	0	2289.72	0	0	476.578	14522.3	0	0	0	22828.1	0	6226.23	343.005	434.075	0	18.6604	95.6175	93.2349	157.89	0	3486.31	0	0	5708.31	0	0	0	0	0	444.614	403.208	747.266	0	85.2322	2571.6	0	0	0	35.4186	0	75.3864	0	337.883	96.752	0	0	76.9294	0	0	1267	16.7537	81.5604	91.9113	0	1820.41	0	0	90.4811	0	257.399	0	262.546	0	0	0	19.0625	96.0218	0	0	109.977	0	0	1692.9	0	0	0	13.9303	0	0	0	0	710.494	0	0	0	0	0	15.0858	0	0	0	0	0	49.045	0	19.562	0	0	0	0	0	0	0	0	0	0	0	0	0	0	0	15307.5	0	52.0166	0	0	0	0	0	35.1844	14.7957	0	123.061	106.121	0	0	0	0	40.913	0	0	0
188	LCM-10	PI551468	F.chiloensis	lucinda	F.chiloensis	1848	OR, Pacific coast	NorthAmerica	D	1	6	1	B	1	338.727	0	78.3264	0	130.837	188.241	0	114.516	0	0	0	0	359.186	0	8100.23	0	0	0	0	242.604	0	0	0	30.5111	0	0	296.952	0	163.266	0	114.325	136.428	3912.68	0	0	0	0	0	0	0	2575.48	0	51.9193	169.554	1238.13	0	0	0	3197.2	0	11199.6	0	383.124	0	47.2995	378.288	0	148.633	0	9578.65	0	0	3822.14	0	0	0	0	0	221.925	0	571.386	0	134.51	2869.45	0	0	0	50.5909	0	0	0	11.8544	72.7338	0	0	52.1916	0	0	219.328	0	49.5681	108.434	34.2268	622.759	0	0	0	0	103.008	0	56.3131	0	0	0	0	0	0	0	25.1279	0	0	20.7967	0	0	0	0	0	0	0	0	159.379	0	0	0	0	0	0	0	0	0	0	22.8953	0	0	0	0	0	0	0	0	0	0	0	0	0	0	0	0	0	0	688.355	0	20.9998	0	0	0	0	0	0	0	0	0	34.2052	0	0	0	0	0	0	0	0
189	LCM-10	PI551468	F.chiloensis	lucinda	F.chiloensis	1848	OR, Pacific coast	NorthAmerica	D	1	6	1	C	1	294.801	238.939	666.195	0	165.743	21802.6	0	21802.6	0	0	605.593	126.482	2382.37	81.5904	371.508	0	0	0	0	0	2296.45	0	830.108	0	0	0	180.948	0	181.406	0	3073.6	0	121948	0	0	0	0	0	1165.02	0	574.418	789.622	0	0	412108	0	0	0	0	1291.78	18227.7	2733.65	260.457	68.3898	255.639	94.8343	1201.23	282.062	0	1265.38	1097.87	0	13988.3	0	0	0	36.7278	0	1011.91	1858.9	0	0	121.938	34.1359	2101.49	0	1031.73	0	0	16995.1	0	2581.73	181.105	0	0	1187.54	0	0	11316.9	0	91.4604	0	83.1538	1542.11	0	0	433.406	0	98.7643	19.1011	2736.54	37.1742	0	0	0	404.526	0	0	1596.89	59.8079	0	14890.4	0	0	0	1310.7	0	0	0	0	3226.47	0	0	0	51.7462	25.5877	53.4041	0	0	0	0	289.305	0	0	61.181	0	0	0	0	0	0	0	0	0	0	0	215.881	0	0	0	47165.6	0	172.685	0	63.1274	0	222.975	0	77.0468	188.797	0	512.629	42.0195	29.9348	0	0	0	76.9052	0	0	0
190	WLSP-08	PI551453	F.chiloensis	lucinda	F.chiloensis	1849	WA	NorthAmerica	D	1	5	1	A	1	72.0621	0	236.214	0	56.3966	1579.75	0	1402.46	0	0	25.2873	15.2428	204.703	0	56887.9	0	0	0	0	281.551	201.246	0	0	304.98	0	0	649.082	0	95.381	0	116.004	160.508	30711.2	0	0	876.707	0	0	0	0	34117.1	0	875.669	318.276	8270.33	0	0	0	8643.46	0	6780.41	0	396.693	0	30.5664	1007.43	208.335	542.614	0	5558.15	0	0	5196.68	0	0	0	0	0	353.549	570.476	674.245	207.705	0	3944	0	0	0	133.737	0	112.842	0	9.93831	99.1216	0	0	95.2677	0	0	18.5141	17.2319	125.732	40.5647	0	782.238	0	0	209.236	0	754.277	0	104.261	0	24.2879	0	0	19.4215	0	0	147.178	36.3588	0	138.3	0	0	0	0	0	0	0	0	297.342	0	0	0	0	0	32.1189	0	0	0	0	72.4867	0	0	0	0	0	32.2143	0	0	0	0	0	44.6249	0	0	0	0	0	0	7766	0	201.672	0	51.2678	0	0	0	58.6539	0	0	54.7806	487.226	0	0	0	0	20.6354	0	0	0
191	WLSP-08	PI551453	F.chiloensis	lucinda	F.chiloensis	1849	WA	NorthAmerica	D	1	5	1	B	1	49.3661	0	692.091	0	565.995	2747.54	0	2573	0	0	110.339	49.7949	179.272	0	55930.4	0	0	0	0	831.733	0	0	0	208.534	0	0	662.177	0	33.9184	0	937.222	0	145425	0	0	0	0	0	0	0	34769.9	0	853.259	260.449	49925.1	0	0	0	28134.7	0	7373.43	251.751	354.201	0	44.6773	279.956	0	700.897	0	4228.46	229.849	0	4313.49	0	0	0	27.0663	0	208.84	4893.55	0	0	0	3262.5	0	0	0	63.2142	0	1044.01	0	287.563	152.443	0	0	278.969	0	0	75.0618	18.7531	176.32	54.8548	0	1502.79	0	0	393.551	0	1811.04	0	448.044	40.754	88.955	0	22.5985	106.197	0	0	573.841	58.576	0	1638.22	0	25.2482	0	13.1016	0	19.2856	0	0	1507.11	0	0	0	0	0	67.9394	0	0	0	0	60.0177	0	0	30.4977	0	0	26.3925	0	0	0	0	0	39.8874	0	0	0	0	0	0	31074.3	0	162.256	0	46.9779	0	0	0	108.695	0	0	366.457	392.768	0	0	0	0	54.0882	0	0	0
192	WLSP-08	PI551453	F.chiloensis	lucinda	F.chiloensis	1849	WA	NorthAmerica	D	1	6	1	A	1	91.1859	0	317.97	0	149.856	2221.21	0	1507.29	0	0	56.8835	0	243.459	0	98011.8	0	0	0	0	1007.7	496.119	0	0	591.583	275.366	0	1000.96	0	291.627	0	633.156	371.839	100164	0	0	1894.77	0	0	0	0	58730.8	0	1280.79	310.804	92186.4	0	0	0	5740.04	67.3762	29122.4	0	540.18	0	397.796	2535.98	705.941	1139.78	0	25078.6	0	0	5401.71	0	608.599	0	0	0	213.522	1267.53	1997.53	0	730.017	3213.53	0	296.151	0	233.907	0	466.809	0	86.3872	201.477	0	0	476.019	0	0	91.4751	83.9531	118.126	134.291	0	3426.56	0	0	387.444	0	2315.19	0	220.609	0	0	0	0	0	0	0	366.727	0	0	375.992	0	0	0	0	0	0	0	0	375.931	0	0	0	0	0	0	0	0	0	0	325.584	0	0	0	0	0	64.7482	0	0	0	0	0	0	0	0	0	0	0	0	10260	0	160.119	0	0	0	0	0	0	0	0	176.282	104.738	0	0	0	0	0	0	0	0
193	WLSP-08	PI551453	F.chiloensis	lucinda	F.chiloensis	1849	WA	NorthAmerica	D	1	6	1	B	1	116.951	0	93.0428	0	25.883	326.12	0	71.9659	0	0	0	0	177.133	0	49128.8	0	0	0	0	244.727	214.662	15.6058	0	428.44	190.037	0	659.672	0	111.004	0	0	181.326	0	0	0	391.438	0	23.7182	0	0	35708	0	1152.62	442.814	361.42	46.1617	0	0	20618.5	135.197	22133.8	0	944.533	0	264.327	2074.92	420.914	666.683	0	18091.2	0	0	6586.22	0	0	0	0	0	523.161	0	1020.31	171.466	384.464	4847.95	0	0	0	194.426	0	0	0	0	293.631	0	0	174.19	0	0	33.6121	69.4341	359.687	144.207	0	1107.48	0	0	0	0	748.465	173.475	0	0	0	0	0	28.4188	0	0	17.2777	38.5928	0	0	0	0	25.3075	0	0	0	0	0	0	0	0	0	0	0	45.8217	0	0	0	0	239.585	0	0	0	0	0	34.332	0	0	0	0	18.3611	29.2558	0	0	0	0	0	0	147.374	0	116.401	0	0	0	0	0	0	0	0	0	383.564	0	0	0	0	0	0	0	0
194	WLSP-08	PI551453	F.chiloensis	lucinda	F.chiloensis	1849	WA	NorthAmerica	D	1	6	1	C	1	39.0926	0	84.8004	0	155.652	435.402	0	286.133	0	0	31.7662	22.3963	138.057	0	24626.9	0	0	0	0	378.075	143.978	0	0	108.07	48.8282	0	355.34	0	103.673	0	899.181	0	17826.1	0	0	333.91	0	0	6.88613	0	18344.5	0	572.549	389.156	4582.23	34.229	0	123695	0	0	13378.9	0	503.368	0	165.479	999.007	173.168	377.913	0	13123	0	0	6912.42	0	0	0	0	0	224.991	514.104	519.703	0	239.98	4851.3	0	0	0	70.6349	0	26.5919	0	69.2877	146.132	0	0	117.143	0	28.0082	0	23.3506	102.484	33.4084	0	1281.25	0	0	151.03	0	1764.35	0	76.2801	4.51151	20.4324	0	0	18.5507	0	0	90.1207	52.281	0	165.661	0	43.9671	4.46955	11.5364	0	0	0	0	444.412	0	0	0	0	0	24.2916	0	0	0	0	146.463	0	0	11.8896	0	0	15.3506	0	0	0	0	0	0	0	0	0	0	0	0	6886.86	0	219.967	0	36.4495	0	0	0	46.723	0	0	101.424	152.9	0	0	0	0	11.8619	0	0	0
195	WLSP-08	PI551453	F.chiloensis	lucinda	F.chiloensis	1849	WA	NorthAmerica	D	2	2	1	A	1	277.028	335.45	42424.6	0	0	56002.9	0	51599.9	0	0	2794.83	686.781	49.2487	0	11948	0	0	0	0	687.523	0	320.101	0	0	75.9864	0	174.585	0	706.936	1796.95	0	0	22824.8	0	0	0	0	0	750.279	492.512	3959.47	3497.28	0	572.139	48425.3	0	0	1685.63	0	79.3463	13205.7	0	92.8636	0	65.4536	1044.79	860.891	0	0	15218.6	0	0	1575.96	68.4749	0	0	0	0	349.476	432.195	0	188.439	0	2596.64	0	804.901	144.701	251.422	0	345.813	0	0	123.599	0	0	264.577	0	1199	0	117.929	0	0	0	879.342	0	0	0	0	1241.13	152.761	154.427	0	0	0	243.858	0	0	0	89.8964	184.694	0	0	0	221.2	0	59.576	0	0	0	134.317	0	0	0	595.089	0	0	79.0139	0	0	0	0	209.532	0	0	0	0	0	0	0	35.7871	0	0	0	0	0	0	0	0	0	0	5872.66	0	0	0	0	0	0	0	0	0	0	0	0	0	0	0	0	0	0	0	0
196	WLSP-08	PI551453	F.chiloensis	lucinda	F.chiloensis	1849	WA	NorthAmerica	D	2	2	1	B	1	478.696	1795.05	78974.3	0	0	257960	0	242221	0	0	14678.1	27004.6	12326.5	14303.9	56082.7	0	0	0	0	7344.38	0	2459.71	0	0	1216.84	0	170.717	0	751.336	4866.05	0	0	78992.3	0	0	0	0	0	0	1676.51	6900.45	15428.6	0	1169.36	205895	0	0	0	0	692.271	21163.9	0	300.585	0	148.285	1231	961.717	0	0	19984.1	843.371	0	2594.66	0	0	0	0	0	0	1558.64	0	558.429	0	3493.91	1302.42	3809.67	0	160.932	0	2200.47	0	0	186.573	878.365	0	0	0	4916.52	0	0	0	0	0	2840.29	0	0	0	0	3377.6	510.586	445.509	0	0	0	1204.27	0	0	0	546.067	1373.43	0	0	869.79	0	0	533.951	0	0	0	1324.8	0	0	0	2866.68	0	0	190.804	0	0	0	0	394.751	0	0	0	0	0	0	0	0	0	0	0	0	0	120.338	0	0	0	0	21805.9	0	0	0	0	0	0	0	0	0	0	0	0	0	0	0	0	0	0	0	0
197	WLSP-08	PI551453	F.chiloensis	lucinda	F.chiloensis	1849	WA	NorthAmerica	D	2	2	1	C	1	0	0	59025.1	7501.03	0	160818	0	157914	0	0	7549.86	13552.5	6002.65	0	31565.8	0	0	0	0	919.036	0	593.834	0	0	0	0	102.156	93.4257	520.29	3837.46	0	0	42942.1	0	0	0	0	0	0	0	3788.88	11471.7	0	746.784	112647	16460.9	0	0	0	457.628	21786.3	0	1567.15	0	89.2327	1068.79	431.015	453.056	0	11896.8	469.83	0	1334	0	0	0	0	0	0	1071.77	0	341.13	0	1867.05	922.9	2686.74	0	178.349	0	1120.56	0	0	88.2476	0	0	483.856	0	2719.93	0	0	0	0	0	2890.9	0	0	0	94.2337	2249.47	353.547	466.911	0	0	0	1337.07	0	0	0	269.607	1070.67	0	0	1231.33	0	0	344.025	0	0	0	235.645	0	0	0	2084.06	0	0	153.754	0	0	0	0	431.926	0	0	0	0	0	0	0	212.05	0	0	0	0	0	102.175	0	0	0	0	23769.9	0	0	0	0	0	0	0	0	0	0	0	0	0	0	0	0	0	0	0	0
198	WLSP-08	PI551453	F.chiloensis	lucinda	F.chiloensis	1849	WA	NorthAmerica	D	2	5	1	A	1	249.466	100.98	122875	0	20566	42125.4	0	15919.5	25483.2	0	9958.5	1784.15	1784.15	5273.79	8980.44	0	0	0	0	1911.53	0	52.5887	0	0	749.569	0	135.688	82.9666	147.148	58.2403	89.7524	0	135383	0	0	0	0	0	0	0	10718	0	0	216.914	25644.8	344.569	0	0	0	57.1792	6840.78	0	191.477	0	0	550.04	387.594	0	0	7719.15	0	0	1403.91	0	0	0	31.6288	0	0	3320.26	0	220.274	75.6744	2089.74	0	570.685	0	80.595	0	388.673	0	0	86.5401	218.826	0	0	0	653.518	0	0	0	0	0	469.311	0	0	0	0	1951.18	82.8815	267.84	0	0	0	1467.15	0	0	0	57.8553	0	0	0	214.549	0	0	91.6256	0	0	0	0	0	0	0	1255.18	0	0	82.0427	0	0	0	0	141.959	0	0	0	0	0	0	0	109.923	0	0	0	0	0	0	0	0	0	0	4545.08	0	36.7836	0	0	0	0	0	0	0	0	0	0	0	0	0	0	0	0	0	0
199	WLSP-08	PI551453	F.chiloensis	lucinda	F.chiloensis	1849	WA	NorthAmerica	D	2	5	1	B	1	592.643	95.5286	102982	0	18789.7	35870.8	0	11739.5	16372.5	0	7456.81	2267.85	1406.71	3141.08	13317.2	0	0	0	0	2679.59	0	173.943	0	0	531.013	0	96.7953	0	0	0	0	0	84469.3	0	0	0	0	0	0	0	14617.8	0	0	574.133	14305.8	954.524	0	250.348	0	0	6835.48	0	192.736	0	0	710.592	438.893	0	0	6732.56	0	0	1759.04	0	0	0	0	0	0	2327.85	0	196.374	0	1949.2	0	301.016	136.251	197.355	0	138.538	0	0	113.731	256.476	0	0	0	273.532	0	0	0	0	0	473.492	0	0	0	0	1948.17	0	0	0	0	0	1115.5	0	0	0	0	0	0	0	0	0	0	0	0	0	0	0	0	0	0	245.951	0	0	90.097	0	0	0	0	179.065	0	0	0	0	0	0	0	141.788	0	0	0	0	0	0	0	0	0	0	1624.58	0	0	0	0	0	0	0	0	0	0	0	0	0	0	0	0	0	0	0	0
200	WLSP-08	PI551453	F.chiloensis	lucinda	F.chiloensis	1849	WA	NorthAmerica	D	2	5	1	C	1	226.027	0	19775.5	0	3843.24	3652.57	0	1610.65	999.921	0	285.668	134.579	134.579	0	11829.6	0	0	0	0	591.844	0	52.5302	0	0	112.222	0	81.0746	0	135.937	0	0	135.13	17571.9	0	0	0	0	0	0	0	7476.57	0	0	322.178	1913.67	169.059	0	206.638	0	0	4686.81	0	150.068	0	0	955.285	395.963	0	0	3703.89	0	0	1024.11	0	0	0	0	0	808.947	0	0	0	0	998.941	0	82.5178	82.6515	118.868	0	0	0	0	65.2554	138.807	0	0	0	0	0	0	0	0	0	384.281	0	0	0	0	862.913	0	0	0	0	0	81.1251	0	0	0	0	0	0	0	0	0	0	0	0	0	0	0	0	0	0	153.722	0	0	50.2188	0	0	0	0	141.363	0	0	0	0	0	0	0	0	0	0	0	0	0	0	0	0	0	0	531.75	0	0	0	0	0	0	0	0	0	0	0	0	0	0	0	0	0	0	0	0
205	Jucunda	PI551623	Fxananassa	Fxa	Old_Domesticate	1854	England	Europe	D	1	3	1	A	1	2688.42	769.694	39659.9	0	4625.18	72383.4	0	63574.5	19537	0	6188.31	0	5103.08	0	547369	0	0	0	0	43585.3	0	3053.36	0	9036.71	0	0	5734.28	0	8709.36	4371.42	17943.9	19377.1	461645	0	0	11032.8	0	0	2922.15	0	557886	0	0	12116.2	363973	17101.6	0	0	15517.1	0	339611	0	18747.7	0	2124.22	46795.5	41870	0	0	217945	0	0	40601.8	0	0	0	1120.25	0	0	87201.2	0	0	5389.96	31449	0	4644.43	2631.89	14150.8	0	42007.6	0	570.081	5010.11	0	0	5165.7	0	0	8684.41	1498.02	1265.17	1114.09	0	160890	0	0	0	0	33636.3	0	3430.51	0	0	0	16694.1	5218.96	0	0	1358.99	1528.34	0	6566.55	0	0	3929.05	712.751	0	0	0	0	18810.9	0	0	0	0	0	1532.05	1238.79	0	0	0	21038	0	0	0	1627.55	0	943.587	0	43278.9	0	0	0	0	0	0	0	0	0	0	65631	0	2302.39	0	0	0	0	0	0	0	0	1002.79	0	0	813.167	0	0	530.79	767.508	0	605.64
206	Jucunda	PI551623	Fxananassa	Fxa	Old_Domesticate	1854	England	Europe	D	1	4	1	A	1	190.602	117.925	917.013	0	466.95	8325.84	0	7997.75	0	0	525.757	71.2405	322.143	0	32363.1	0	0	106.993	0	3618.22	0	280.809	0	272.865	90.6365	0	0	526.612	581.957	247.052	5795.11	0	28874.1	0	0	874.396	0	0	326.878	0	22614.1	0	799.762	1359.2	70611.5	1386.72	0	5838.84	0	177.014	39757.5	1795.43	1689.67	0	309.44	2564.42	2751.7	0	1496.97	19936.6	302.556	0	8843.63	0	0	0	205.175	0	3615.45	5817.93	0	0	505.77	4290.38	0	758.029	0	1923.92	0	12023.2	0	663.175	930.058	0	0	1839.43	0	0	2453.02	319.502	78.9672	300.972	0	25113.1	0	0	544.94	0	5137.73	0	425.763	0	0	0	6204.95	831.097	0	0	577.858	71.0487	0	2919.08	0	0	0	1147.72	0	0	0	199.871	2528.41	0	0	0	0	0	261.156	123.067	0	0	0	4088.12	0	0	44.4323	151.92	0	0	0	8810.64	0	0	0	0	0	86.5815	110.05	0	0	0	13835.9	0	329.142	0	0	0	0	0	0	0	0	125.601	0	0	71.6457	0	0	0	0	0	88.0463
207	Jucunda	PI551623	Fxananassa	Fxa	Old_Domesticate	1854	England	Europe	D	1	5	1	A	1	181.321	0	1174.22	0	0	2653.94	0	2043.31	0	88.04	382.821	0	473.603	0	27193.9	0	0	0	0	2300.26	0	192.192	0	297.858	0	0	0	191.353	327.265	176.523	382.851	948.883	11223	0	0	415.821	0	0	318.741	0	20025.4	0	647.15	763.877	7957.52	647.464	0	0	52953.3	0	22764.7	0	1255.81	0	140.582	1393.99	2735.98	0	0	8826.07	0	0	3814.62	0	0	0	63.6351	0	0	2804.95	0	0	228.987	1965.26	0	232.267	146.948	1593.83	0	981.694	0	498.59	509.258	0	0	397.836	0	0	247.149	175.005	121.754	76.8447	0	13000.8	0	0	221.045	0	1457.21	0	165.944	0	0	0	2937.45	0	0	0	58.8336	58.5808	0	860.194	0	29.8635	152.371	80.3058	0	0	0	447.368	1714.8	0	0	0	0	46.4437	139.94	0	0	0	0	3033.17	0	0	25.4968	98.0413	0	0	0	2030.21	0	0	0	0	0	28.014	29.0346	0	0	0	3156.43	0	199.727	0	0	0	27.4736	0	0	0	0	32.1656	0	0	32.113	0	0	0	0	0	46.1173
208	Jucunda	PI551623	Fxananassa	Fxa	Old_Domesticate	1854	England	Europe	D	1	5	1	B	1	216.244	0	1091.41	0	27.55	3863.47	0	3674.72	0	0	518.54	0	116.444	0	24259.5	0	0	23.6535	0	987.016	566.774	117.158	0	504.784	0	0	531.519	0	629.439	0	298.373	670.815	6463.66	138.161	0	304.182	0	0	122.229	0	30491.9	0	1068.47	715.361	12909.4	533.641	0	1230.98	0	0	23843.3	1323.41	907.101	0	184.053	1494.6	2190.77	0	0	9703.17	0	0	3250.59	0	349.106	0	80.5898	0	950.929	708.235	941.155	131.597	172.87	1702.01	0	432.129	0	851.745	0	1681.68	0	375.743	431.16	0	0	265.817	23.1675	0	203.135	190.276	0	47.3341	0	8928.86	0	0	227.345	0	1526.26	0	93.2464	0	0	0	2240.74	0	0	0	150.902	184.597	0	1239.46	0	0	109.31	75.3653	0	0	0	129.657	731.697	0	0	0	60.999	0	89.6345	0	0	0	0	3434.49	0	0	0	78.0309	0	38.1018	0	3462.4	0	0	0	0	0	0	0	0	0	0	1423.78	0	351.81	0	0	0	0	0	0	0	0	0	0	0	20.6219	0	0	0	0	0	29.304
209	Jucunda	PI551623	Fxananassa	Fxa	Old_Domesticate	1854	England	Europe	D	1	5	1	C	1	73.0401	28.9839	437.549	0	70.7978	2469.09	0	2308.49	0	0	186.156	0	46.7015	0	8954.57	163.697	0	75.8233	0	802.548	0	46.7154	0	83.2824	0	0	0	173.654	202.528	0	134.245	235.062	2928.97	137.491	0	119.864	0	36.4466	59.4884	0	6335.69	0	253.186	223.198	4690.84	189.764	0	865.361	0	0	9132.46	698.234	366.91	0	87.3291	643.507	748.56	0	0	2536.84	0	0	759.631	0	0	0	12.1247	0	216.443	179.095	239.147	23.228	37.9819	135.705	0	54.6945	0	217.684	0	319.257	0	466.597	136.393	0	0	104.099	10.0598	0	55.4508	78.697	0	28.3626	0	3076.16	0	0	0	0	653.348	0	54.1055	0	0	0	964.511	0	0	0	26.3443	20.0251	0	1194.26	0	0	12.5744	8.27437	0	0	0	81.4326	763.99	0	0	0	0	0	35.6716	0	0	0	0	1199.22	0	0	0	33.8532	0	0	0	1527.92	0	0	0	0	0	0	0	0	0	0	751.261	0	171.32	0	0	0	0	0	0	0	0	0	0	0	11.2355	0	0	0	0	0	9.82742
210	Jucunda	PI551623	Fxananassa	Fxa	Old_Domesticate	1854	England	Europe	D	2	2	1	A	1	2060.58	0	74288.3	0	5770.71	11114.8	0	9042.12	12036.2	0	1273.68	627.237	627.237	0	135272	0	1963.88	0	0	4148.23	2393.25	1248.69	0	2066.25	0	0	2286.61	0	2698.28	0	0	2765.36	233044	0	0	0	0	0	2729.56	0	149908	0	0	5215.17	14573.2	2757.72	0	0	2987.78	209.102	116851	0	5534.83	0	268.882	8193.72	9102.89	0	0	65794.5	0	0	35535.7	863.004	0	0	0	0	5320.46	9176.9	0	2355.29	0	19385.1	0	2095.43	911.456	4083.91	0	0	0	0	1027.87	0	0	1246.87	0	816.531	0	800.036	0	0	0	15933.5	0	0	0	0	8095.02	262.829	0	0	0	0	511.953	0	0	0	235.481	427.483	0	0	0	2686.84	0	0	0	0	0	0	0	0	0	5459.29	0	0	312.061	0	0	0	0	929.841	0	0	0	0	0	201.893	0	16175.5	0	0	0	0	0	0	0	0	0	0	25017.8	0	322.606	0	0	0	0	0	0	0	0	0	0	0	135.493	0	0	0	0	0	0
211	Jucunda	PI551623	Fxananassa	Fxa	Old_Domesticate	1854	England	Europe	D	2	3	1	A	1	2076.2	0	7140.06	0	918.968	8949.13	0	7710.24	5034.35	0	954.208	848.935	848.935	0	125826	0	0	330.241	0	5612.16	3796.89	0	0	611.428	0	0	2180.27	0	3385.6	0	1372.7	1837.68	34724.1	0	0	1546.68	0	0	500.341	0	106835	0	0	3069.22	16444	3648.07	0	2943.7	0	0	150743	0	5347.25	0	778.786	4698.39	8223.41	0	0	44047.9	0	0	20088.4	462.87	0	0	0	341.324	2149.32	5323.35	0	1605.58	0	8988.78	0	1513.64	0	3260.09	0	1220.94	0	0	1284.56	1496.61	0	2032.67	0	761.378	0	751.199	0	0	0	30739.5	0	0	0	0	10413	149.895	0	0	0	0	9160.58	0	0	0	304.736	459.656	0	0	0	3896.85	0	456.923	0	0	0	1511.3	0	0	0	3804.37	0	0	321.248	0	0	340.508	0	13803.3	0	0	0	186.938	0	0	0	24365.2	0	0	0	0	0	0	0	0	0	0	6775.63	0	1053.62	0	0	0	0	0	0	0	0	0	0	0	168.382	0	0	0	0	0	92.6913
212	Jucunda	PI551623	Fxananassa	Fxa	Old_Domesticate	1854	England	Europe	D	2	3	1	B	1	1828.48	0	19482.9	0	2659.9	6491.9	0	4850.37	3912.14	999.967	915.402	292.943	292.943	0	107783	0	1447.06	0	0	4391.31	3318.45	0	0	902.855	276.174	0	1332.81	0	1858.29	0	0	1330.74	32002.2	0	0	1797.85	0	0	525.053	0	148987	0	0	3441.95	6166.96	3466.34	0	2093.34	0	0	77140.3	0	2243.43	0	216.82	5333.68	5604.8	0	0	44204.3	0	0	23723.7	443.545	0	0	0	0	1973.83	4195.4	0	1875.75	0	13527.9	0	1934.32	0	2801.91	0	0	0	0	997.438	0	0	769.943	0	656.714	0	479.547	0	0	0	15161.8	0	0	0	0	6274.6	197.337	0	0	0	0	912.186	0	0	0	144.344	487.596	0	0	0	547.928	148.901	0	0	0	0	0	0	0	0	2244.56	0	0	166.94	0	0	0	0	7379.04	0	0	0	74.3425	0	124.285	0	12674.6	0	0	0	0	0	0	0	0	0	0	2135.75	0	344.84	0	0	0	0	0	0	0	0	0	0	0	92.1739	0	0	0	0	0	58.0065
213	Jucunda	PI551623	Fxananassa	Fxa	Old_Domesticate	1854	England	Europe	D	2	3	1	C	1	1931.49	1248.81	4819.87	0	767.349	33393.7	0	41807.2	9365.24	0	3049.43	1288.89	1288.89	0	127162	0	0	1045.37	0	13072.3	0	856.861	0	883.296	275.345	0	0	2590.98	5619.1	0	2368.83	2611.62	46579.3	0	0	1414.48	0	0	0	705.798	71602.2	0	3869.95	3452.45	80928.6	6130.31	0	4895.39	0	266.341	170350	7179.92	6289.5	0	1782.47	5017.04	4671.59	3654.65	0	50743.2	0	0	16939.2	232.152	0	0	419.131	462.833	1759.28	8232.49	0	1235.19	0	8321.78	0	1569.12	0	2794.49	0	8396.93	0	0	4580.98	0	0	2343.54	0	0	1243.78	771.113	0	198.768	0	49179.6	0	0	0	0	9163.37	311.223	467.863	0	0	0	20638.9	0	0	0	506.13	439.795	0	0	8603.95	0	0	607.959	0	0	0	2634.22	0	0	0	8410.41	0	0	854.389	0	0	0	0	14854.4	271.224	0	0	327.239	0	0	0	24195.8	0	0	0	0	0	0	0	0	0	0	8546.89	0	991.727	0	0	0	0	81.3118	0	0	0	0	0	0	219.031	0	0	0	0	0	113.819
214	Jucunda	PI551623	Fxananassa	Fxa	Old_Domesticate	1854	England	Europe	D	2	4	1	A	1	1038.69	870.105	12206	0	2196.65	45854	0	44698.6	0	0	6871.97	766.385	766.385	0	81774.6	0	0	538.136	0	10234.3	0	0	0	780.875	0	0	0	2133.42	3467.7	0	0	2109.52	68481.8	0	0	0	0	0	0	219.722	59074.6	0	3162.54	1288.5	53057.3	4887.63	0	4280.44	0	0	127348	0	5488.7	0	1208.23	3535.12	4520.66	0	0	43874.1	0	0	18411	382.709	0	0	170.859	130.697	2104.64	1817.61	3047.79	1078.63	0	5401.95	0	1281.56	0	1392.76	0	2104.8	0	0	6734.46	0	0	0	0	779.834	0	325.185	0	356.916	0	9231.83	0	0	0	0	4361.72	339.109	528.585	0	0	0	2763.09	0	0	0	86.293	164.132	0	0	8155.97	0	0	0	0	0	0	0	0	0	0	18320.2	0	0	153.155	0	0	0	0	2858.27	0	0	0	0	0	191.511	0	8543.34	0	0	0	0	0	0	0	0	0	0	10382.8	0	912.94	0	0	0	0	0	0	0	0	0	0	0	0	0	0	0	0	0	0
215	Jucunda	PI551623	Fxananassa	Fxa	Old_Domesticate	1854	England	Europe	D	2	5	1	A	1	698.104	801.72	15439.8	0	4569.81	24077.6	0	21520.5	0	1367.69	2177.02	443.274	443.274	0	181526	0	0	0	0	7101.37	0	0	0	518.476	0	0	3037.05	0	946.631	0	0	2505.77	93160	0	0	2992.5	0	0	0	788.882	119764	0	0	2849.43	14091.7	3075.36	0	4075.71	0	0	65323.7	0	5836.97	0	234.749	6285.44	6634.37	0	0	38647.8	0	0	58063.8	1066	0	189.916	0	0	4420.02	3022.01	6105.08	1529.03	0	23510.3	0	1199.76	0	1651.72	0	437.351	0	0	1658.02	3253.64	0	0	0	579.441	0	0	762.632	917.715	0	15985.5	0	0	0	0	3858.62	755.866	984.3	0	0	0	687.215	0	0	0	0	358.278	0	0	0	5103.54	0	0	0	0	0	0	0	0	0	11931.1	0	0	179.004	0	0	0	0	4020.7	0	0	0	0	0	0	0	12490.4	0	0	106.331	0	0	0	0	0	0	0	8241.64	0	1865.14	0	0	0	0	0	0	0	0	0	0	0	0	0	0	0	0	0	0
216	Is._of_Lemuy_02A_White	PI552038	F.chiloensis	F.chiloensis	F.chiloensis	1850	Chile	SouthAmerica	D	1	4	1	A	1	990.801	1234.68	1503.42	0	680.559	122403	0	122128	0	0	7084.23	1292.74	1007.76	0	34860.1	0	0	0	0	8942.43	0	254.271	1286.41	0	0	0	0	9172.83	976.952	402.421	0	981.512	13143.8	0	0	742.342	0	0	305.816	0	6525.96	0	268.214	1436.88	225260	0	0	0	8072.49	0	32448.3	5282.61	1616.05	0	667.482	608.396	966.978	0	0	8961.97	1360.89	0	4523.98	0	0	0	0	0	0	0	2161.04	0	0	1389.33	0	0	0	482.482	0	29520.2	0	484.365	375.685	0	0	252.718	0	0	179.296	158.611	0	555.835	0	13114	0	0	320.235	0	4745.64	0	295.43	113.165	0	0	656.764	214.642	0	0	0	0	0	1148.84	0	0	0	3096.37	0	0	0	645.375	1284.01	0	0	0	340.228	0	150.839	0	0	0	0	1582.12	0	0	0	209.19	0	0	0	0	0	0	0	0	0	0	171.614	0	0	0	10337.7	0	0	0	0	0	0	0	0	0	0	0	0	0	0	0	0	0	0	0	0
217	Is._of_Lemuy_02A_White	PI552038	F.chiloensis	F.chiloensis	F.chiloensis	1850	Chile	SouthAmerica	D	1	5	1	A	1	275.266	170.055	2192.24	0	0	20362.4	0	19960.9	0	0	102.485	102.485	323.999	0	15667.9	0	0	0	0	1082.1	0	66.9217	187.507	0	0	0	0	191.184	296.053	0	0	222.619	6461.9	0	0	0	0	0	0	0	897.955	0	48.3733	673.193	59747.4	0	0	611.187	0	0	10138.3	0	503.457	0	128.488	205.606	368.911	0	0	4853.13	262.453	0	987.725	0	0	0	0	0	0	916.669	0	0	84.9637	367.879	0	124.98	0	124.21	0	4930.19	0	0	88.6315	0	0	0	0	0	52.4266	0	0	0	0	3431.51	0	0	79.3261	0	1586.4	0	48.8207	0	0	0	105.909	147.608	0	0	0	0	0	510.737	0	0	0	456.576	0	0	0	0	3075.36	0	0	0	0	0	0	0	0	0	0	540.087	0	0	0	59.2265	0	0	0	0	0	0	0	19.2507	0	0	0	0	0	0	6003.96	0	21.1231	0	0	0	0	0	0	0	0	0	0	0	0	0	0	0	0	0	0
218	Is._of_Lemuy_02A_White	PI552038	F.chiloensis	F.chiloensis	F.chiloensis	1850	Chile	SouthAmerica	D	1	5	1	B	1	626.583	0	1595.34	0	0	3965.97	0	3519.3	1365.49	0	116.867	51.0337	170.308	0	29173.4	0	0	0	0	834.085	0	134.939	0	106.829	0	0	235.808	0	157.883	200.888	0	432.584	1926.86	0	0	101.349	0	0	175.948	0	8559.45	0	0	794.662	3985.67	213.2	0	0	385.035	0	7606.96	0	184.928	0	30.1778	118.835	678.788	0	0	3911.13	0	0	1935.29	0	0	0	0	0	67.1287	0	276.905	0	36.7689	826.796	0	0	25.6714	254.892	0	39.4602	0	0	131.734	0	0	81.6192	25.1756	0	0	81.9305	0	0	0	3028.94	0	0	0	0	458.213	0	42.7591	0	0	0	0	0	0	0	0	0	0	105.279	0	0	43.2979	0	0	0	0	0	0	0	0	0	0	0	0	0	0	0	0	418.506	0	0	0	0	0	0	0	0	0	0	0	0	0	0	0	0	0	0	2425.69	0	21.8438	0	0	0	0	0	0	0	0	0	0	0	0	0	0	0	0	0	0
219	Is._of_Lemuy_02A_White	PI552038	F.chiloensis	F.chiloensis	F.chiloensis	1850	Chile	SouthAmerica	D	1	5	1	C	1	948.458	0	1889.67	0	147.332	6196.26	0	6004.14	0	0	67.2337	22.3231	286.582	0	32541.3	0	0	0	0	0	987.355	194.1	0	108.624	0	0	315.911	0	216.493	272.724	0	555.51	2662.69	0	0	117.944	0	0	229.078	0	8537.24	0	0	1224.47	5665.79	296.681	0	0	502.613	0	16163.5	0	715.453	0	52.1672	234.415	953.582	0	0	8944.86	0	0	3989.84	0	0	0	0	0	44.2303	0	224.584	0	31.9907	1854.36	0	125.12	69.6878	381.749	0	68.7292	0	0	186.089	0	0	102.011	23.2376	41.3998	0	131.263	0	27.8208	0	4432.33	0	0	0	0	808.014	0	61.8291	0	0	0	35.5479	0	0	0	0	0	0	129.124	0	0	44.7833	0	0	0	0	0	217.173	0	0	0	0	0	0	0	0	0	0	672.203	0	0	0	19.2454	0	0	0	0	0	0	0	0	0	0	0	0	0	0	2692.88	0	67.3391	0	0	0	0	0	0	0	0	0	0	0	0	0	0	0	0	0	0
220	Is._of_Lemuy_02A_White	PI552038	F.chiloensis	F.chiloensis	F.chiloensis	1850	Chile	SouthAmerica	D	1	6	1	A	1	1197.74	674.85	3643.87	0	105.917	109355	0	109117	0	0	2836.06	1142.11	1040.97	0	37321.8	0	0	0	0	0	5910.25	290.901	1564.08	0	0	0	0	4049.95	1334.55	0	0	1041.78	48145.7	0	0	0	0	0	231.503	0	2872.79	0	82.5411	2547.93	311288	0	0	0	6806.67	0	27386	3075.23	537.325	0	446.351	792.114	1699.89	0	0	14046.1	1275.4	0	4274.41	0	0	0	0	0	93.4157	3184.08	0	0	529.753	1421.7	0	740.723	0	519.923	0	48665.6	0	1439.36	649.235	0	0	309.471	0	359.478	0	165.301	0	0	0	16110.4	0	0	959.896	0	3065.88	0	403.009	117.42	0	0	1724.66	355.879	0	0	0	0	0	4180.13	0	0	0	7856.93	0	0	0	4892.92	3551.99	0	0	0	0	0	201.972	0	0	0	0	3102.89	0	0	0	1633.51	0	0	0	0	0	0	0	0	0	0	0	0	0	0	18638.3	0	0	0	0	0	0	0	0	0	0	0	0	0	0	0	0	0	0	0	0
221	Is._of_Lemuy_02A_White	PI552038	F.chiloensis	F.chiloensis	F.chiloensis	1850	Chile	SouthAmerica	D	1	6	1	B	1	1873.54	1099.64	6883.64	0	259.798	63142.5	0	62820.4	0	0	2418.38	1098.61	1556.38	0	106581	0	0	0	0	6348.54	0	573.96	574.375	0	0	0	0	981.852	1171.86	500.93	0	1202.86	14148.7	0	0	0	0	0	413.439	0	14013.1	0	536.147	4351.75	47676	1544.13	0	2097.3	0	0	79896.6	0	2815.88	0	643.805	1199.71	1981.06	0	0	25679.3	0	0	16926.3	0	0	0	231.017	0	217.377	0	1907.37	0	521.84	3507.09	0	2069.98	0	698.994	0	3855.96	0	97.7204	714.864	0	0	441.406	0	961.303	0	171.46	188.61	0	0	20470.8	0	0	0	0	4031.62	374.378	0	0	0	0	201.564	155.573	0	0	0	0	0	377.112	0	0	0	396.152	0	0	0	142.914	537.129	0	0	0	0	0	0	0	0	0	0	3093.23	0	0	0	232.356	0	0	0	0	0	0	0	0	0	0	0	0	0	0	8522.99	0	0	0	0	0	0	0	0	0	0	0	0	0	0	0	0	0	0	0	0
222	Is._of_Lemuy_02A_White	PI552038	F.chiloensis	F.chiloensis	F.chiloensis	1850	Chile	SouthAmerica	D	1	6	1	C	1	1331.82	1082.43	2668.32	0	0	128688	0	128537	0	0	4309.52	1128.45	949.113	0	33472.6	0	0	0	0	0	3283.55	342.829	2807.1	0	0	0	0	2079.76	617.606	282.582	283.582	760.291	29715.4	0	0	0	0	0	156.528	0	2699.67	0	94.4038	2423.9	414255	0	0	4455.69	0	0	29613.5	0	994.173	0	421.088	717.562	1667.67	0	0	16457	1232.37	0	4806.06	0	0	103.35	58.96	0	0	2756.11	0	0	385.106	1574.92	0	867.257	0	501.846	0	49309.2	0	202.502	489.055	0	0	216.263	0	603.207	0	127.961	0	91.3998	0	12610	0	0	424.026	0	4590.1	0	347.609	103.799	0	0	1557.13	321.036	0	0	46.2617	0	0	7035.29	0	0	0	3991.76	0	0	0	1402.33	3283.4	0	0	0	0	0	165.225	0	0	0	0	2261.28	0	0	82.4118	885.716	0	0	0	0	0	0	0	0	0	0	0	0	0	0	23075.6	0	0	0	0	0	0	0	0	0	0	0	0	0	0	0	0	0	0	0	32.7927
223	Weisse_Anasa	PI270464	Fxananassa	Fxa	Old_Domesticate	1867	Germany	Europe	D	1	4	1	A	1	54.3056	82.657	19209.9	0	0	180529	0	180253	0	0	2458	1563.44	920.995	0	23101.6	0	0	0	0	0	2376.14	63.1625	3527.49	0	0	0	0	885.229	1163.96	0	6420.6	0	73696	0	0	0	0	0	198.002	0	9171.23	7565.17	0	297.7	341069	0	0	0	2485.08	2310.52	25295.9	0	1047.19	0	640.228	2768.07	3384.1	0	1938.6	9982.09	1637.94	0	3800.57	0	346.756	139.153	0	0	250.641	7833.9	0	0	2754.5	2031.92	0	25011.8	0	2222.58	0	39476.3	0	266.648	487.078	0	0	1731.93	0	9704.96	0	175.77	0	192.682	0	5387.7	0	0	400.629	0	23252.6	0	234.85	62.8066	0	0	0	301.659	0	0	6693.85	1297.64	0	10968.6	0	0	0	1221.65	0	88.8751	0	0	0	0	0	109.381	0	192.498	330.828	368.6	0	0	0	437.12	0	0	95.0982	0	0	147.507	0	1224.04	0	0	0	0	0	0	0	235.072	0	0	30645	0	79.3262	0	54.5447	0	0	0	0	0	144.089	293.718	0	0	2531.99	0	0	0	0	0	0
224	Weisse_Anasa	PI270464	Fxananassa	Fxa	Old_Domesticate	1867	Germany	Europe	D	1	4	1	B	1	188.662	0	11261.3	0	0	38374.2	0	37803.4	0	0	1634.05	693.025	280.736	0	39788	0	0	0	0	959.737	537.021	237.588	568.186	0	0	0	0	243.619	872.338	289.322	1802.61	1471.24	38055.8	0	0	0	0	0	456.835	0	16064.6	0	255.619	503.72	90694	586.463	0	0	482.318	421.717	24359.2	0	1838.85	0	241.208	3086.64	3720.92	0	1153.05	16035.8	666.441	0	4225.73	0	0	140.846	95.2291	0	559.898	5631.19	0	0	643.694	3525.93	0	4788.6	0	3427.61	0	11954.9	0	81.0917	371.927	0	0	530.816	102.323	12539.8	0	443.316	0	358.762	63.5525	1262.08	0	0	404.428	0	19453.3	0	174.053	0	0	0	0	101.607	0	0	2438.41	134.017	0	330.752	0	0	216.199	0	0	57.9572	0	0	0	0	0	0	0	89.8429	179.587	56.7615	0	0	0	376.194	0	0	0	0	0	0	0	321.477	0	0	0	0	0	0	0	0	0	0	3983.93	0	72.417	0	0	0	0	0	0	0	0	44.3091	0	0	1152.58	0	0	0	0	0	0
225	Weisse_Anasa	PI270464	Fxananassa	Fxa	Old_Domesticate	1867	Germany	Europe	D	1	6	1	A	1	0	56.053	52285.7	0	0	253023	0	251908	0	0	20424.7	18453.4	5320.94	0	33629.5	0	0	0	0	0	7197.12	75.3505	4420.25	0	0	0	0	664.888	1617.65	0	5063.45	0	160692	0	0	0	0	0	497.504	0	13240	22131.4	0	672.53	427082	0	4021.28	0	3181.49	4092.64	17463.8	0	1203.8	0	221.33	768.921	3951.82	0	1140.16	3245.44	1095.54	0	3212.33	0	0	0	0	0	0	22926.3	0	0	1262.62	1263.17	3967.45	20505.3	0	1397.27	483.667	79757.3	0	1048.92	642.934	0	0	1443.64	0	8556.49	0	123.316	0	158.159	75.5523	5706.99	0	0	769.128	0	13039.7	0	544.507	0	0	0	0	1099.96	0	0	5382.27	3492.57	0	19269.4	0	0	0	3806.62	0	0	0	0	0	0	0	196.722	0	0	376.218	362.228	0	0	0	746.957	0	0	112.146	138.731	0	475.842	0	1328.55	83.4024	0	0	71.3821	0	0	0	645.115	0	0	36544.8	0	146.535	0	94.0156	0	0	0	0	67.2453	907.029	187.957	0	0	9114.69	0	0	0	0	0	108.685
226	Weisse_Anasa	PI270464	Fxananassa	Fxa	Old_Domesticate	1867	Germany	Europe	D	1	6	1	B	1	121.392	0	166.492	0	0	287.95	0	120.095	0	0	135.359	0	0	0	14080.4	0	0	0	0	164.35	227.673	60.837	0	230.168	0	0	162.297	0	0	40.7965	0	305.021	0	0	0	272.489	0	0	148.775	0	24313.2	0	0	347.775	359.061	97.053	0	0	224.616	0	2419.24	0	374.524	0	0	285.002	933.486	0	392.283	1844.17	0	0	1370.24	0	0	0	0	0	592.773	0	690.09	109.49	184.503	1055.03	0	0	151.992	884.095	0	0	41.8593	0	199.279	0	0	77.7818	24.1322	1665.07	0	159.824	0	82.2964	0	107.696	0	0	0	0	276.395	0	0	0	0	0	0	0	0	0	0	12.3297	0	16.9879	0	0	35.6783	0	0	0	0	0	0	0	0	0	0	18.1586	19.515	19.2805	0	0	0	41.6139	0	0	0	0	0	38.5171	0	23.0272	0	0	0	0	0	0	0	0	0	0	158.236	0	14.4795	0	0	0	0	0	0	0	0	0	0	0	18.6716	0	0	0	0	0	0
227	Weisse_Anasa	PI270464	Fxananassa	Fxa	Old_Domesticate	1867	Germany	Europe	D	1	6	1	C	1	181.902	0	141.281	0	0	250.935	0	100.452	0	0	210.302	0	0	0	12669.5	0	0	0	0	174.327	228.415	58.3845	0	186.441	0	0	169.416	0	44.7137	31.7863	0	273.417	0	0	0	315.826	0	0	146.406	0	26806.4	0	0	242.235	131.232	41.4487	0	0	214.436	0	3488.06	0	439.123	0	0	336.925	1469.63	0	0	2114.69	0	0	1451.02	0	0	60.4378	0	0	579.681	0	453.216	95.3374	199.605	1002.44	0	0	135.443	782.954	0	0	34.6817	0	171.293	0	0	87.6407	29.8139	0	0	130.775	0	64.1959	0	78.1391	0	0	73.8905	0	107.144	0	0	0	0	0	0	0	0	0	0	0	0	0	0	0	27.2703	0	0	0	0	0	0	0	0	0	0	0	17.5233	21.3871	0	0	0	20.7263	0	0	0	0	0	38.5565	0	0	0	0	0	0	0	0	0	0	0	0	77.8526	0	15.9302	0	0	0	0	0	0	0	0	0	0	0	0	0	0	0	0	0	0
228	Weisse_Anasa	PI270464	Fxananassa	Fxa	Old_Domesticate	1867	Germany	Europe	D	2	1	1	A	1	2500.71	0	69706.8	0	0	91563.8	0	83959	0	0	2876.83	3711.63	1119.96	0	127007	0	0	0	0	3170.97	809.829	1059.47	0	2035	0	0	874.131	0	2203.29	0	3983.36	3710.07	187996	0	0	0	0	0	3425.45	0	81238.8	0	0	2315.99	158666	8921.97	0	5631.72	0	1587.44	38808.1	0	3730.18	0	0	2828.35	6998.79	0	0	15443.8	982.13	0	6128.9	263.079	0	0	0	0	1911.52	16968.6	0	1352.17	0	5681.86	0	3602.88	1677.36	3861.99	0	12101.2	0	0	955.407	0	0	1788.46	0	3221.25	0	386.697	0	177.884	0	10037.7	0	0	0	0	28103.7	222.625	0	0	0	0	0	372.022	0	0	1807.18	340.004	0	0	7220.77	0	0	274.633	0	0	0	3492.94	0	0	0	5852.59	0	0	568.42	0	0	0	0	793.237	0	0	0	0	0	157.399	0	953.71	0	0	0	0	0	0	0	0	0	0	27262.6	0	0	0	0	0	0	0	0	0	0	0	0	0	2575.58	0	0	0	0	0	0
229	Weisse_Anasa	PI270464	Fxananassa	Fxa	Old_Domesticate	1867	Germany	Europe	D	2	2	1	A	1	440.909	0	201312	0	0	733627	0	729604	0	0	26895.6	37808.4	10912.8	0	95859.7	0	0	0	0	6150.19	4543.82	0	13578.1	0	0	0	0	563.85	3605.59	0	37523.7	0	435422	0	0	0	0	0	0	0	28874.6	40479.1	0	1407.28	1.04418e+06	0	0	0	0	7572.06	63839	0	2294.7	0	418.533	4865.87	4540.07	5953.28	0	9847.13	2875.95	134.821	13480.4	484.018	0	0	133.702	0	0	44087.9	0	2531.05	2112.86	7281.45	0	44833.8	0	2285.29	0	145948	1000.11	0	1111.56	0	0	3087.03	0	11315.1	0	469.827	0	223.142	0	33360.6	0	0	0	0	22719.7	439.848	0	0	0	0	0	1358.87	0	0	7869.65	3591.72	0	38884.3	0	3818.05	0	342.296	0	0	0	1645.67	0	0	0	10780.8	0	0	896.175	141.45	0	0	0	692.597	0	0	0	0	0	453.489	0	2626.69	0	0	0	0	0	657.957	0	0	0	0	135207	0	83.3004	0	221.395	0	0	0	0	0	229.934	1787.3	335.411	0	11049.9	0	0	0	0	0	81.1809
230	Weisse_Anasa	PI270464	Fxananassa	Fxa	Old_Domesticate	1867	Germany	Europe	D	2	3	1	A	1	623.067	0	171770	45581.3	0	527717	0	498849	0	0	41228.2	34500.8	0	0	181645	0	0	0	0	11136.8	0	1657.51	0	0	0	0	3115.55	0	5174.84	33833.6	0	0	1.08236e+06	0	0	0	0	0	0	0	72544.8	89300.6	0	3905.17	490420	0	0	34333	0	8497.91	99559.3	5454.21	10907.9	0	846.697	8189.11	6728.13	7355.13	0	46892.5	0	0	46973.8	2976.63	0	0	0	0	0	72842.9	0	2440.56	0	22343.2	0	44905.7	0	3802.62	0	40307.5	2702.7	0	2266.37	0	0	5476.49	0	19454.3	0	708.61	0	0	0	42965.2	0	0	0	0	47350.6	999.853	3049.6	0	0	0	0	1010.89	0	0	6307.46	1201.43	0	101716	0	0	1357.75	0	0	0	0	3095.51	145909	0	0	0	0	0	2355.23	0	0	0	0	2128	0	0	0	0	0	866.225	0	3101.59	0	0	0	0	0	0	0	0	0	0	183915	0	560.734	0	0	0	0	0	0	0	0	0	923.989	0	6550.34	0	0	0	488.518	0	0
231	Weisse_Anasa	PI270464	Fxananassa	Fxa	Old_Domesticate	1867	Germany	Europe	D	2	5	1	A	1	581.05	0	7402.14	0	2700.99	18005.5	0	5352.45	2994.35	0	8335.01	6362.9	0	0	11330	0	0	0	0	13336.4	0	0	0	0	0	0	246.779	0	451.752	0	0	155.462	21756.2	0	0	0	0	0	0	425.005	3821.66	0	0	118.755	10028.8	1610.67	0	482.126	0	75.9229	6709.64	0	201.721	120.442	38.0585	1401.45	1070.68	0	0	2879.01	0	0	2014.83	95.1473	0	0	0	0	0	2739.16	0	212.943	0	1178.33	0	181.705	0	142.982	78.1485	886.554	145.596	0	110.22	335.755	0	0	0	40.7172	0	67.223	0	0	0	808.217	0	0	0	0	693.29	0	0	0	0	0	0	0	0	0	39.3731	0	0	0	0	257.989	0	0	0	0	0	0	0	0	0	1914.86	0	0	32.136	0	0	0	0	139.013	0	0	0	0	0	0	0	94.0742	0	0	0	0	0	0	0	0	0	0	523.104	0	85.6133	0	0	0	0	0	0	0	0	0	0	0	0	0	0	0	0	0	0
232	Sitka	PI616777	Fxananassa	Fxa	Old_Domesticate	1905	Alaska	NorthAmerica	D	1	4	1	A	1	379.686	0	29811.9	0	0	107117	0	106984	0	0	243.362	243.362	1304.85	0	12881	0	0	0	0	0	936.035	148.568	0	922.051	0	0	0	242.573	328.404	229.597	1905.98	0	21749.7	0	0	1447.51	1447.51	0	207.003	0	5448.84	12089.1	0	1028.38	44559.1	0	0	0	337.945	355.612	7320.71	0	712.136	0	45.4382	919.571	753.06	0	298.05	6522.15	0	0	458.414	0	75.2977	0	0	0	0	1963.13	0	0	188.836	321.93	0	4812.4	0	466.051	0	1745.18	0	53.3188	156.788	0	0	573.896	0	3719.71	0	100.319	0	52.0452	0	1671.72	0	0	0	0	448.436	0	169.499	0	0	0	646.787	130.11	0	0	93.1296	314.247	0	2165.88	0	0	103.266	0	0	0	0	0	1093.04	0	0	0	0	0	57.5312	0	0	0	0	58.3092	0	0	0	0	0	44.289	0	19.8073	0	0	0	0	0	0	0	0	0	0	14384.7	0	31.3865	0	0	0	0	0	0	0	0	64.8114	0	0	0	0	0	0	0	0	0
233	Sitka	PI616777	Fxananassa	Fxa	Old_Domesticate	1905	Alaska	NorthAmerica	D	1	4	1	B	1	439.983	0	28502.4	0	0	126566	0	126382	0	0	1627.6	757.634	3159.65	0	14199.6	0	0	0	0	0	1086.55	155.605	480.255	0	0	0	0	292.974	271.432	205.618	3899.81	0	15434	0	0	1690.28	1690.28	0	168.386	0	5523.41	32940	0	2086.27	35724.1	0	0	0	503.135	719.493	5538.11	0	875.092	0	51.5888	685.21	694.907	0	396.232	5330.95	0	0	426.109	0	103.289	0	0	0	0	1287.61	1182.8	0	705.511	605.514	0	9097.54	0	762.815	0	1563.41	0	110.717	190.69	0	0	1012.09	0	11196.4	0	87.5581	0	58.6317	0	2770.3	0	0	0	0	918.455	0	155.436	0	0	0	2422.97	268.995	0	0	103.7	548.118	0	4498.18	0	0	147.874	0	0	0	0	0	827.612	0	0	0	0	0	108.975	0	0	0	0	84.9671	0	0	0	0	0	58.7166	0	0	0	0	0	0	0	0	0	0	0	0	11722.3	0	50.581	0	0	0	0	0	0	0	0	253.843	0	0	0	0	0	0	0	0	0
234	Sitka	PI616777	Fxananassa	Fxa	Old_Domesticate	1905	Alaska	NorthAmerica	D	1	4	1	C	1	573.738	0	30098	0	0	99115.8	0	98932.9	0	0	209.828	209.828	2264.38	0	22468.8	0	0	0	0	0	865.831	190.439	0	1796.38	0	0	0	139.017	395.28	332.544	1773.92	884.921	20816.6	0	0	1179.6	791.781	0	400.155	0	12258.5	11457.5	0	1488.57	34283.7	0	0	0	214.239	226.885	13590.4	0	1053.74	0	72.9035	1299.84	1156.76	0	406.429	13885.4	0	0	874.111	0	99.0515	0	0	0	491.073	691.038	1047.48	0	258.027	908.378	0	7167.54	0	1036.24	0	897.61	0	77.3756	197.562	0	0	663.973	0	16896.3	0	131.962	0	67.2523	0	2081.19	0	0	0	0	799.82	0	262.166	0	0	0	669.448	69.3426	0	0	178.074	239.375	0	1736.38	0	0	108.762	0	0	0	0	0	1209.97	0	0	0	0	0	84.2381	0	0	0	0	91.2662	0	0	40.7031	0	0	56.795	0	0	0	0	0	0	0	0	0	0	0	0	18047.8	0	72.2366	0	0	0	0	0	0	0	0	149.595	0	0	0	0	0	0	0	0	0
235	Sitka	PI616777	Fxananassa	Fxa	Old_Domesticate	1905	Alaska	NorthAmerica	D	1	1	1	A	1	9955.23	0	142948	0	1888.11	199609	0	196250	55218.8	0	6390.04	0	2532.13	0	208270	0	0	0	0	0	4449.53	654.203	0	9419.83	0	0	4361.28	0	0	1124.36	3186.67	6090.22	136270	0	0	4247.83	0	0	886.906	0	181501	0	0	3859.15	71549.9	0	0	0	5193.22	366.194	63692.4	0	5528.13	0	348.827	15660.6	13352.9	0	9373.29	73520.8	0	0	11483.2	0	715.858	0	0	0	14888.9	9623.61	13195.9	0	4676.47	13637.4	0	21065.4	0	7193.5	0	3020.68	0	0	1812.28	0	0	4176.72	0	18257	0	1148.97	436.117	1742.25	0	15814.4	0	0	0	0	786.467	721.364	0	0	0	0	1715.19	331.57	0	0	1217.87	1181.94	0	967.517	0	0	0	842.747	0	0	0	0	9134.56	0	0	0	0	0	0	224.463	0	0	0	260.178	0	0	0	0	0	305.354	0	0	0	0	0	0	0	0	0	0	0	0	18317.8	0	482.215	0	0	0	0	0	0	0	0	262.169	0	0	0	0	0	141.618	0	0	0
236	Sitka	PI616777	Fxananassa	Fxa	Old_Domesticate	1905	Alaska	NorthAmerica	D	1	1	1	B	1	22328.8	0	660521	0	0	480841	0	458642	414230	0	20501.6	0	14246.5	0	394536	0	0	0	0	0	6187.35	1030.26	0	6496.85	0	0	5323.16	0	0	2252.07	8427.95	9882.54	477105	0	0	0	0	0	1391.63	0	234833	73767.6	0	7524.87	173296	0	0	0	6645.19	1330.8	138136	0	14245.3	0	307.214	19516.2	19394.3	0	15046.8	146072	0	0	18967.8	0	1340.28	0	0	0	14349.2	42934.5	0	0	7226.41	20770	0	66702.5	0	10744.5	0	8428.64	0	0	3342.28	0	0	8010.9	0	81582.1	0	1403.34	1479.23	1528.92	0	38260.4	0	0	0	0	2484.43	1513.64	0	0	0	0	5729.4	1163.84	0	0	2532.79	5068.07	0	3568.36	0	0	0	1963.09	0	0	0	0	23602.2	0	0	0	0	0	0	557.832	0	0	0	0	0	0	0	0	0	0	0	0	0	0	0	0	0	0	0	0	0	0	42710.6	0	802.086	0	0	0	0	0	0	0	0	592.727	0	0	0	0	0	539.605	325.049	0	0
237	Sitka	PI616777	Fxananassa	Fxa	Old_Domesticate	1905	Alaska	NorthAmerica	D	1	2	1	A	1	14861.7	0	610702	0	0	454211	0	447908	135775	0	8217.53	1506.06	7687.66	0	283515	0	0	0	0	0	12755.9	1075.87	0	5783.78	964.571	0	3547.61	0	8792.12	0	5873.28	7620.44	535232	0	0	0	0	0	1377.09	0	196597	39041.2	0	4507.8	279710	0	0	0	6214.7	1064.37	262463	0	16049.5	0	1372.31	27429.5	21426.5	0	13583.6	280098	0	0	26604.2	0	0	0	0	0	8772.87	45056	0	0	7674.28	29488.4	0	87086.9	0	9690.76	0	13171.8	0	911.577	2329.82	0	0	8218.09	0	124257	0	971.168	3462.76	1220.77	0	19312.5	0	0	0	0	2826.28	0	5070.81	743.275	0	0	1056.77	1081.82	0	0	9632.08	3222.38	0	15428.2	0	0	1030.75	0	0	0	0	0	43536.4	0	0	0	0	0	0	522.508	0	0	0	887.39	0	0	669.238	0	0	0	0	0	0	0	0	0	0	0	0	0	0	0	153628	0	0	0	0	0	0	0	0	0	0	428.247	0	0	0	0	0	375.173	965.716	0	0
238	Sitka	PI616777	Fxananassa	Fxa	Old_Domesticate	1905	Alaska	NorthAmerica	D	1	2	1	B	1	20033.1	11836.8	1.29478e+06	0	44441	2.74926e+06	0	2.71392e+06	0	0	173679	37889.9	51514.4	0	275673	0	0	0	0	0	36229.2	2331.8	13042.3	0	2820.4	0	0	9670.37	38862.9	0	39280.8	0	1.43981e+06	0	0	82570.3	0	0	723.85	0	155210	108217	0	9213.55	2.33425e+06	0	0	0	27800.4	7946.97	385566	0	11255	0	3668.69	41479.3	23105.5	0	16154.7	393028	0	0	20545.5	0	1188	0	876.225	0	7722.5	141109	0	0	16816.9	20726	0	140671	0	7553.23	0	208723	0	8359.28	3764.02	0	0	12256.9	0	215870	0	498.435	3347.13	1243.03	3186.8	39887.2	0	0	11552.6	0	8602.53	0	11721.7	1053.84	0	0	13221.2	4995.26	0	0	20631.9	11504.4	0	43954.9	0	0	0	6790.14	0	0	0	0	122929	0	0	0	0	0	0	727.064	0	0	0	3496.14	0	0	845.038	0	0	0	0	0	0	0	0	0	0	0	1199	0	0	0	292468	0	836.621	0	0	0	0	0	0	0	0	1493.73	0	0	0	0	0	0	1385.93	0	0
239	Sitka	PI616777	Fxananassa	Fxa	Old_Domesticate	1905	Alaska	NorthAmerica	D	1	3	1	A	1	21194.3	7527.76	1.12371e+06	0	25031.5	3.18569e+06	0	0	0	0	145594	42436.8	28369.8	24189	174609	0	0	0	0	0	47119	2478.04	11312.1	0	3257.11	0	0	9914.76	7367.59	0	40661	0	1.69163e+06	0	0	110220	0	0	3670.79	0	50553.1	171703	0	18642.4	2.67932e+06	0	0	0	17299.1	16925.1	188842	5577.01	11132.6	0	885.472	15862.8	11788.9	0	12177.3	173545	10532.4	0	21747.2	0	1212.39	0	0	0	0	129694	0	0	19254.2	21359.8	0	197826	0	0	0	203658	0	1919.42	4889.65	0	0	15335.5	0	250373	0	804.064	1487.91	0	2926.09	46257.5	0	0	0	0	12912.5	0	4968.96	0	0	0	40167	9025.83	0	0	19017	30940.5	0	46369.3	0	0	0	6301.52	0	0	0	0	20738.6	0	0	0	0	0	0	0	0	0	0	1303.24	0	0	0	0	0	0	0	615.373	0	0	0	0	0	0	0	1313.09	0	0	227683	0	1135.22	0	0	0	0	0	0	0	0	2828.99	0	0	0	0	0	635.467	624.307	0	0
240	Sitka	PI616777	Fxananassa	Fxa	Old_Domesticate	1905	Alaska	NorthAmerica	D	1	3	1	B	1	12449.5	5634.53	981139	0	18412.9	2.06467e+06	0	2.05727e+06	0	0	79912	17566.4	22720.2	0	187663	0	0	0	0	0	25446.8	1896.62	7425.55	0	2411.7	0	0	7036.71	9204.81	0	21840.7	0	1.0831e+06	0	0	49168.8	0	0	797.068	0	37474.3	79764.5	0	9731.88	1.48939e+06	0	0	0	14701.5	7351.35	238913	0	13059.3	0	1404.57	20303.8	11834.1	0	9841.82	226086	0	0	30654	0	1892.15	0	0	0	7479.19	83912.4	0	0	12692.5	30172.5	0	127939	0	7026.93	0	102950	0	2159.17	3691.99	0	0	10279.4	0	217003	0	1127.33	2467.49	1578.91	11542.8	28623.5	0	0	0	0	10397.9	0	2549.07	0	0	0	9809.7	3607.98	0	0	15425.5	10925	0	9561.02	0	0	0	3057.17	0	0	0	0	17915.4	0	0	0	0	0	0	0	0	0	0	897.569	0	0	0	0	0	0	0	0	0	0	0	0	0	0	0	818.173	0	0	79254	0	0	0	0	0	0	0	0	0	0	0	0	0	0	0	0	0	494.089	0	0
241	Sitka	PI616777	Fxananassa	Fxa	Old_Domesticate	1905	Alaska	NorthAmerica	D	1	3	1	C	1	7031.88	4789.05	1.3308e+06	0	27134.6	8.93672e+06	0	0	0	0	123560	123560	145412	71182.7	229053	0	0	0	0	0	138524	1632.49	53632.2	0	0	0	0	40923.3	10219.8	0	140259	0	4.9892e+06	0	0	0	0	0	0	0	0	1.2896e+06	0	26355.7	1.29145e+07	0	0	0	101167	129400	420549	17970.2	37496.1	0	3241.05	47775.2	41608.7	42594	0	357350	39982.9	0	37624.4	0	5585.49	0	0	0	0	473379	0	0	183450	37727.4	143031	737239	0	0	0	1.66624e+06	0	13245	14919.8	0	0	78265.2	0	671033	0	0	0	0	30338	184745	0	0	0	0	31314.8	0	18684.8	0	0	0	224123	85661.8	0	0	82408.5	349547	0	332385	0	0	0	73322.5	0	0	0	6150.19	61716.4	0	0	9598.58	0	0	0	7150.46	0	0	0	4649.32	0	0	0	0	0	13452.3	0	0	0	0	0	0	0	0	0	34351.2	2330.3	0	1.72375e+06	0	0	0	0	2097.87	0	0	0	0	0	19985.3	0	0	0	0	0	3021.8	2754.57	0	0
242	Sitka	PI616777	Fxananassa	Fxa	Old_Domesticate	1905	Alaska	NorthAmerica	D	1	5	1	A	1	627.195	382.006	9788.44	0	851.181	58403.3	0	57551.4	0	0	3011.31	659.313	201.567	0	19092	0	0	0	0	0	1890.62	131.538	338.357	0	0	0	0	409.833	838.104	0	1384.54	1536.35	46187.8	0	0	0	0	0	62.4775	0	3589.81	1379.48	138.737	711.308	79040	0	0	0	2649.73	325.894	8082.4	1230.11	1792.18	0	158.92	1528.41	1668.58	0	1083.13	10061.1	0	0	1059.35	0	135.877	0	0	0	409.662	2317.85	2724.77	0	579.181	732.412	0	11345.9	0	1016.18	0	4874.16	0	236.184	645.686	0	0	1047.15	0	20272.2	0	135.743	0	201.977	0	7210.61	0	0	0	0	868.931	0	325.187	93.2728	0	0	5218.18	0	0	0	907.958	278.974	0	1127.05	0	0	0	173.088	0	0	0	146.219	5046.19	0	0	0	0	0	100.17	91.1358	0	0	0	714.575	0	0	0	0	0	0	0	253.616	0	0	0	0	0	0	0	0	0	0	15838.5	38.9418	226.231	0	0	0	0	0	0	0	0	65.6728	0	0	0	0	0	0	0	0	0
243	Sitka	PI616777	Fxananassa	Fxa	Old_Domesticate	1905	Alaska	NorthAmerica	D	1	6	1	A	1	1313.31	587.715	48355.8	0	764.084	173348	0	172987	0	0	9764.69	3057.59	2691.22	0	15695.7	0	0	0	0	0	2862.99	60.8354	464.105	0	42.2858	0	0	438.631	531.02	0	2949.22	0	69307.1	0	0	0	0	0	0	0	7520.99	5453.94	0	641.353	107202	0	0	0	1504.85	311.754	13451.9	0	509.064	0	63.5646	904.682	799.791	0	663.748	10832.8	416.511	0	3612.7	0	0	0	0	0	365.454	4009.76	0	0	284.678	1809.51	0	7264.91	0	0	0	4637.02	0	74.7573	203.183	0	0	385.173	0	16201.9	0	0	0	0	0	2247.58	0	0	0	0	1070.09	0	270.344	0	0	0	1298.4	281.559	0	0	674.811	319.795	0	831.211	0	0	0	116.913	0	0	0	0	2335.05	0	0	0	0	0	0	0	0	0	0	99.7688	0	0	0	0	0	0	0	0	0	0	0	0	0	0	0	0	0	0	9329.64	0	95.91	0	0	0	0	0	0	0	0	42.503	0	0	0	0	0	0	0	0	0
244	Sitka	PI616777	Fxananassa	Fxa	Old_Domesticate	1905	Alaska	NorthAmerica	D	1	6	1	B	1	410.754	670.034	42255.8	0	408.236	197017	0	0	0	0	15787.9	5926.22	4111.76	0	12122.2	0	0	0	0	0	3879.95	103.741	964.208	0	62.2357	0	0	630.763	958.187	0	2685.48	0	83553.4	0	0	0	0	0	56.4811	0	2556.19	3337.86	0	744.024	254207	0	0	0	5233.47	541.302	16679.1	1049.58	603.541	0	85.4852	790.699	886.728	0	701.319	11234	576.873	0	2862.19	0	0	0	0	0	0	6113.96	0	0	529.517	1312.37	646.811	4269.34	0	247.701	0	18068.1	0	258.181	286.677	0	0	643.725	0	7186.74	0	0	53.5528	0	0	2816.55	0	0	0	0	1440.63	0	302.058	0	0	0	2132.53	480.62	0	0	855.544	577.985	0	728.027	0	0	0	512.149	0	0	0	0	3243.75	0	0	0	0	0	74.5308	32.3588	0	0	0	126.573	0	0	0	0	0	0	0	0	0	0	0	0	0	0	0	66.1182	0	0	7609.27	0	46.5196	0	0	0	0	0	0	0	0	53.4963	0	0	0	0	0	0	0	0	0
245	Sitka	PI616777	Fxananassa	Fxa	Old_Domesticate	1905	Alaska	NorthAmerica	D	1	6	1	C	1	129.981	379.23	29548.2	0	482.743	78120.5	0	77776.4	0	0	5149.32	1353.28	2097.97	1703.26	10856.1	0	28.4786	0	0	0	2435.64	70.1075	498.181	0	0	0	0	424.854	954.497	0	246.176	237.96	77443.6	0	0	0	0	0	217.347	0	4810.77	2612.65	0	384.624	133141	0	0	0	1126.28	198.785	21222.1	0	676.024	0	137.104	1460.57	1071.06	0	415.488	14813.9	518.624	0	1649.54	0	95.0975	0	0	0	197.085	6112.37	0	0	453.699	664.744	445.52	3437.8	0	203.943	0	9281.9	0	46.5693	94.7281	0	0	270.973	0	3836.46	0	0	46.253	112.839	0	1071.21	0	0	0	0	618.613	0	94.2853	0	0	0	240.018	361.569	0	0	873.207	196.236	0	97.2636	38.8847	0	0	204.384	0	0	0	0	295.209	0	0	0	0	0	0	0	0	0	0	191.303	0	0	0	0	0	0	0	0	0	0	0	0	0	0	32.5148	0	0	0	1989.84	0	73.1931	0	0	0	0	0	0	0	0	0	0	0	0	0	0	0	0	0	0
246	Sitka	PI616777	Fxananassa	Fxa	Old_Domesticate	1905	Alaska	NorthAmerica	D	2	3	1	A	1	2450.81	1877.16	289760	0	15132.1	476360	0	466273	0	0	46904.5	6143.6	6143.6	0	112142	0	0	0	0	4282.15	1363.36	526.323	817.896	0	267.964	0	1750.82	262.234	6222.64	4543.3	3461.49	0	265546	0	0	0	0	0	4269.18	0	13979.8	25861.5	0	3960.51	298548	0	0	13161.9	0	657.093	72974.8	0	6873	0	359.487	4988.78	9605.31	0	0	65127.2	0	0	17058.7	233.176	0	0	0	0	2740.57	18590.6	0	2873.27	0	15654.6	2163.85	34013.6	0	2697.32	0	10314.3	0	0	3170.55	0	0	2915.25	0	37389.3	0	551.176	429.947	495.326	0	13955.4	0	0	0	0	3976.07	851.674	0	0	0	0	5234.7	0	0	0	3782.72	1547.44	0	0	0	2059.76	0	149.035	0	0	0	5736.7	0	0	0	5466.13	0	0	787.947	0	0	0	0	675.115	0	0	0	0	0	0	0	0	0	0	0	0	0	0	0	0	0	0	16861.1	0	389.01	0	0	0	0	0	0	0	0	0	0	0	0	0	0	0	0	0	0
247	Sitka	PI616777	Fxananassa	Fxa	Old_Domesticate	1905	Alaska	NorthAmerica	D	2	3	1	B	1	1643.82	0	12460	0	511.073	27346.1	0	26643.4	0	0	1937.9	223.894	223.894	0	58719	0	0	0	0	449.85	352.865	120.648	0	431.97	67.7988	0	669.7	0	0	0	1609.71	0	27907.7	0	0	0	0	0	136.585	0	15723.3	0	0	835.966	34260.6	0	0	3204.39	0	0	26497.3	0	2614.8	0	88.2914	2817.81	6855.95	0	0	19185.5	0	0	10563.7	362.791	0	0	0	0	4907.01	0	2670.95	701.212	0	6484.03	0	1721.52	0	2199.99	0	858.186	0	0	1906.12	0	0	742.126	0	892.208	0	538.78	0	176.934	0	3467.21	0	0	0	0	288.782	295.584	0	0	0	0	202.395	0	0	0	397.055	191.528	0	0	0	0	138.349	0	0	0	0	959.398	0	0	0	240.642	96.6642	0	60.9801	0	0	0	0	94.8649	0	0	0	0	0	0	0	0	0	0	0	0	0	0	0	0	0	0	1663.98	0	163.574	0	0	0	0	0	0	0	0	0	0	0	0	0	0	0	0	0	0
248	Sitka	PI616777	Fxananassa	Fxa	Old_Domesticate	1905	Alaska	NorthAmerica	D	2	3	1	C	1	7057.3	11074	438001	0	16928.1	2.13917e+06	0	2.12698e+06	0	0	38305.8	62020	23714.3	0	161270	0	0	0	0	27832.1	0	906.023	4028.19	0	0	0	0	7241.48	7188.51	0	26528.5	0	804500	0	0	0	0	0	0	0	0	126497	0	10404.9	2.55756e+06	0	0	0	0	17124.9	94757.2	8370.17	7958.98	0	393.93	14598.1	0	15826.9	0	47060.2	4719.12	407.544	14617.8	538.051	0	0	0	0	0	49685	0	22119.5	15343.3	9683.87	21666.7	107272	0	2482.27	0	265933	0	0	2936.55	20285.7	0	0	0	35475	0	0	0	789.783	0	41324.7	0	0	0	0	3507.64	4479.97	0	0	0	0	34515.9	0	0	0	18849	37726.2	0	0	6599.62	6823.25	0	814.213	0	0	0	2636.58	0	0	0	7474.22	0	0	380.706	725.654	0	0	0	554.145	0	0	0	0	0	826.08	0	0	0	835.932	0	0	0	5251.63	0	0	276.473	0	144173	0	1532.88	0	0	0	0	0	0	0	0	1153.28	0	0	0	0	0	0	0	0	0
249	Sitka	PI616777	Fxananassa	Fxa	Old_Domesticate	1905	Alaska	NorthAmerica	D	2	4	1	A	1	4409.38	0	166122	0	0	153582	0	146269	0	0	11730.3	4358	3470.6	0	124478	0	0	0	0	4351.47	835.381	0	0	824.809	922.313	0	1273.97	512.217	4425.13	0	0	2097.3	212029	0	0	0	0	0	2202.98	0	178798	0	0	4776.52	138041	0	0	6237.71	0	0	100431	0	8214.51	0	260.497	6564.29	9100.83	0	0	67476.2	0	0	23819.1	706.31	0	0	0	0	3995.49	4800.74	6823.28	2495.28	0	17102.3	0	3953.53	0	2649.42	0	1842.12	0	0	1000.78	0	0	1190.58	0	2210.45	0	327.18	0	1501.12	0	8175.15	0	0	0	0	1041.77	418.936	0	0	0	0	0	340.055	0	0	164.928	213.016	0	0	0	0	551.173	0	0	0	0	0	0	0	0	0	0	0	147.091	0	0	0	0	342.249	0	0	0	0	0	284.919	0	0	0	0	0	0	0	0	0	0	0	0	6485.38	0	525.425	0	0	0	0	0	0	0	0	0	0	0	0	0	0	0	0	0	0
250	Ettersburg_121	PI551904	Fxananassa	Fxa	Old_Domesticate	1907	CA	NorthAmerica	D	1	4	1	A	1	293.849	0	5078.93	0	1039.16	2839	0	2175.25	0	0	342.971	0	176.46	0	50895.5	0	0	0	0	542.093	574.335	328.245	0	437.013	0	0	223.947	0	761.07	603.561	0	1625.14	11129.9	0	0	642.568	0	0	806.375	0	43436.5	0	0	1661.69	3906.17	213.248	0	0	994.33	65.2875	14782.4	0	2398.19	0	0	633.457	2594.71	0	1186.44	6112.91	0	0	3461.07	0	0	0	0	0	363.02	1367.4	2252.55	0	398.406	4095.11	0	0	460.868	2838.47	0	291.99	0	0	292.162	0	0	228.546	0	0	154.669	260.387	88.6746	230.069	0	5815.59	0	0	0	0	151.146	0	117.245	0	0	0	0	230.923	0	0	0	80.6394	0	37.903	0	0	142.808	0	0	0	0	0	113.654	0	0	0	0	63.4068	100.991	85.4085	0	0	0	162.105	0	0	0	0	0	81.7402	0	77.2175	0	0	0	0	0	0	0	0	0	0	2172.1	0	37.6033	0	0	0	0	0	0	0	0	31.8431	0	0	0	0	0	0	0	0	0
251	Ettersburg_121	PI551904	Fxananassa	Fxa	Old_Domesticate	1907	CA	NorthAmerica	D	1	4	1	B	1	391.844	0	2486.25	0	940.452	3525.3	0	2398.83	0	0	412.643	0	91.8419	0	44967.7	0	0	0	0	299.687	647.907	374.117	0	497.62	0	0	237.234	0	566.44	684.569	0	1559.41	5172.24	0	0	699.057	0	0	981.523	0	55161.9	0	0	1651.93	3507.03	164.268	0	0	848.519	0	11099.6	0	1998.93	0	0	638.064	2654.98	0	1341.86	4278.08	0	0	2658.64	0	0	0	63.8887	0	472.858	721.43	1508.83	0	362.702	3152.57	0	0	609.978	2753.62	0	438.35	0	21.0993	360.079	0	0	288.699	0	0	82.946	360.989	0	155.192	0	2932.86	0	0	363.985	0	54.3677	0	86.1541	0	0	0	0	97.1642	0	0	0	84.5601	0	0	0	0	125.011	0	0	0	0	0	77.9095	0	0	0	0	192.904	107.518	116.003	0	0	0	117.907	0	0	28.5822	0	0	69.0603	0	85.1416	0	0	0	0	0	0	0	0	0	0	1780.84	0	127.861	0	0	0	0	0	0	0	0	0	0	0	0	0	0	0	0	0	0
252	Ettersburg_121	PI551904	Fxananassa	Fxa	Old_Domesticate	1907	CA	NorthAmerica	D	1	4	1	C	1	450.681	0	11198.4	0	2032.32	4897.43	0	4378.45	0	0	327.936	0	384.745	0	40392.8	0	0	0	0	461.552	438.353	350.394	0	365.737	260.218	0	230.913	0	464.589	421.269	0	1371.7	28601.4	0	0	825.684	0	0	777.871	0	34327.1	0	0	1527.36	11605.7	211.658	0	0	860.58	0	12664	0	2206.48	0	0	591.394	1868.88	0	1334.04	4109.67	0	0	2718.62	0	0	0	0	0	352.818	7244.48	0	0	0	3303.16	0	317.599	519.447	2126.95	0	1455.05	0	0	333.064	0	0	220.675	0	0	677.244	229.567	117.035	164.355	0	4631.66	0	0	0	0	139.361	0	146.096	0	0	0	0	588.565	0	0	0	123.605	0	61.4743	0	0	141.202	0	0	0	0	0	165.324	0	0	0	0	134.149	105.364	107.726	0	0	0	141.69	0	0	0	0	0	0	0	92.7252	0	0	0	53.4297	0	0	0	0	0	0	4169.64	0	60.6586	0	0	0	0	0	0	0	0	67.6744	0	0	0	0	0	0	0	0	0
253	Ettersburg_121	PI551904	Fxananassa	Fxa	Old_Domesticate	1907	CA	NorthAmerica	D	1	5	1	A	1	554.874	376.18	5513.84	0	2299.92	11664.7	0	11240.4	0	0	869.901	0	600.564	0	38756	0	0	0	0	837.327	353.775	218.545	0	418.831	0	0	272.944	0	695.901	0	0	879.715	21889.6	0	0	691.884	0	0	256.708	0	30292	0	0	1576.13	30063.3	635.782	0	0	884.628	0	23239.9	0	1728.8	0	147.034	1458.31	1804.84	0	0	8960.72	0	0	3724.9	0	0	0	0	0	329.379	5834.79	0	0	0	3175.09	0	713.09	0	795.951	0	6748.05	0	0	394.238	0	0	173.163	0	0	775.356	95.5532	290.858	124.656	0	5037.7	0	0	0	0	224.993	0	159.685	0	0	0	382.009	402.148	0	0	80.7135	299.148	0	142.103	0	0	0	257.881	0	0	0	0	968.951	0	0	0	0	0	0	0	0	0	0	490.55	0	0	0	0	0	0	0	318.344	0	0	0	0	0	0	0	0	0	0	5626.45	0	148.898	0	0	0	0	0	81.3606	0	0	99.9077	0	0	0	0	0	208.265	0	77.4561	0
254	Ettersburg_121	PI551904	Fxananassa	Fxa	Old_Domesticate	1907	CA	NorthAmerica	D	1	5	1	B	1	763.934	816.554	12811.7	0	5895.06	31918.1	0	30854.6	0	0	2037.33	48.0194	1426.25	0	36255.9	0	0	0	0	3073.57	0	318.699	439.759	0	319.87	0	410.495	0	1219.15	0	555.891	1006.7	59149.4	0	0	0	0	0	480.87	0	8157.71	0	0	2559.57	127238	0	0	0	1629.73	0	43367	0	2665.02	0	304.278	2504.05	1674.41	0	703.031	16986.2	0	0	7290.68	0	0	0	109.559	0	375.081	15401.4	0	0	0	4545.37	0	2148.82	0	1149.12	0	28131.1	0	59.3949	485.038	0	0	380.926	0	0	2952.98	98.4745	375.361	189.59	0	11268.1	0	0	0	0	448.91	0	297.422	65.289	0	0	371.547	1300.09	0	0	434.699	407.572	0	414.667	90.3605	0	0	1431.04	0	0	0	0	1574.45	0	0	0	0	0	70.8372	0	0	0	0	921.865	0	0	0	0	0	0	0	840.538	0	0	0	147.906	0	0	0	0	0	0	10558.1	0	130.786	0	0	0	0	0	94.6781	0	0	123.14	0	0	0	0	0	164.438	0	207.399	0
255	Ettersburg_121	PI551904	Fxananassa	Fxa	Old_Domesticate	1907	CA	NorthAmerica	D	1	5	1	C	1	417.466	267.263	4205.34	0	1776.04	10477	0	9972.52	0	0	729.591	45.5752	528.827	0	25326.1	0	0	0	0	984.365	0	141.422	0	379.754	169.655	0	159.347	0	607.477	0	0	512.81	16024.6	0	0	506.397	0	0	188.821	0	24265.8	0	0	1001.18	30494.1	0	0	0	618.535	0	22100.3	0	1057.25	0	150.936	981.773	1146.33	0	0	6418.95	0	0	3264.42	0	0	0	57.4158	0	333.299	3453.79	0	0	0	1999.66	0	544.009	0	539.837	0	5978.71	0	0	255.538	0	0	118.246	0	0	396.388	46.6272	173.786	71.7736	0	3892.64	0	0	61.493	0	94.3516	0	59.4853	17.2187	0	0	130.535	212.782	0	0	59.061	292.382	0	44.3857	0	0	0	214.803	0	0	0	0	181.641	0	0	0	0	0	0	0	0	0	0	524.957	0	0	0	0	0	0	0	139.169	0	0	0	30.136	0	0	0	0	0	0	1259.76	0	114.286	0	0	0	0	0	0	0	0	30.8704	0	0	0	0	0	59.1009	0	59.8104	0
256	Ettersburg_121	PI551904	Fxananassa	Fxa	Old_Domesticate	1907	CA	NorthAmerica	D	1	6	1	A	1	136.017	0	5251.98	0	2154.36	1875.16	0	1488.42	0	0	270.695	0	414.43	0	30239.4	0	0	0	0	2610.38	0	377.533	0	140.397	263.301	0	218.043	0	681.689	446.736	165.356	546.809	21992.4	0	0	235.388	0	0	488.127	0	8694.61	0	281.662	1899.14	6096.27	569.977	0	0	861.135	0	55105.3	0	1630.63	0	463.214	1830.43	1189.41	0	701.975	40414.8	0	0	5840.66	0	576.339	0	122.472	0	312.8	6575.39	0	0	339.982	5336.64	0	124.438	69.9678	710.521	60.6627	398.793	0	0	430.319	0	0	190.85	0	0	568.153	93.1451	231.866	145.154	0	8174.23	0	0	0	0	182.728	0	144.127	0	0	0	165.526	474.001	0	0	54.3245	377.938	0	43.0339	0	0	69.1198	0	0	0	0	0	689.738	0	0	0	0	0	69.773	0	0	0	0	476.909	0	0	0	0	0	0	0	409.705	0	0	0	55.686	0	0	0	0	0	0	1989.17	0	67.0665	0	0	0	0	0	0	0	0	0	88.0507	0	0	0	0	45.455	0	56.1192	0
257	Ettersburg_121	PI551904	Fxananassa	Fxa	Old_Domesticate	1907	CA	NorthAmerica	D	1	6	1	B	1	327.863	523.901	1132.48	0	1450.26	10255.6	0	9809.66	0	0	1679.67	75.7892	92.8778	0	14441.8	0	0	0	0	1158.47	0	75.0919	332.43	0	120.71	0	461.762	0	143.491	0	195.145	433.8	15056.1	0	0	0	0	0	104.493	0	6155.84	0	0	873.274	29561.6	0	0	0	15887.8	0	8104	404.166	1126.26	0	164.006	811.746	664.927	0	453.662	4877.59	0	0	5521.69	0	0	0	29.7467	0	880.703	2683.74	0	0	249.344	3473.29	0	357.813	0	484.306	0	7006.1	0	0	557.583	0	0	241.79	0	0	609.149	139.256	639.382	0	0	4620.12	0	0	232.93	0	64.3598	274.868	0	23.8527	0	0	1410.96	0	0	0	84.8597	825.346	0	64.873	23.3934	23.1561	0	407.902	0	0	0	131.933	299.084	0	0	0	0	0	0	0	0	0	0	233.31	0	0	0	0	0	0	0	333.388	0	0	0	0	0	0	0	0	0	0	282.105	0	609.542	0	0	0	0	98.0388	0	0	0	0	56.7958	22.4483	0	0	0	0	0	194.722	0
258	Ettersburg_121	PI551904	Fxananassa	Fxa	Old_Domesticate	1907	CA	NorthAmerica	D	2	2	1	A	1	1868.44	0	3584.95	0	2732.01	7138.81	0	4388.83	0	0	1195.86	69.0171	69.0171	0	49957.7	0	0	0	0	619.836	626.778	477.739	0	345.312	0	0	783.119	0	1553.01	0	1171.73	0	744.564	0	0	109.137	0	0	404.972	0	30744.4	0	0	2334.32	0	0	0	1784.34	0	0	18458.7	0	679.223	0	0	739.522	5595.27	0	0	14881.2	0	0	11300.3	725.756	0	0	0	0	1551.65	0	528.72	388.243	0	13523	0	0	347.922	1960.83	0	0	0	0	690.034	0	0	468.981	0	0	0	353.465	0	0	0	4519.77	0	0	0	0	102.338	147.052	0	0	0	0	0	0	0	0	0	83.0053	0	0	0	0	111.846	0	0	0	0	0	0	0	0	0	0	0	0	0	0	0	0	51.8124	0	0	0	0	0	0	0	0	0	0	0	0	0	0	0	0	0	0	251.287	103.016	0	0	0	0	0	0	0	0	0	0	0	0	0	0	0	0	0	0	0
259	Ettersburg_121	PI551904	Fxananassa	Fxa	Old_Domesticate	1907	CA	NorthAmerica	D	2	3	1	A	1	2139.98	0	4017.39	0	1971.05	3731.64	0	3445.62	0	0	624.536	149.932	149.932	0	20196.3	0	0	0	0	1752.1	1086.63	0	0	397.484	193.336	0	174.235	0	952.856	0	776.45	0	14858.5	0	0	0	0	0	276.243	0	16469	0	0	2310.04	11887.5	501.21	244.944	1361.21	0	0	18723.3	0	2202.09	0	99.917	999.607	3107.7	0	0	8156.59	0	0	7846.59	446.583	0	83.8321	0	0	0	5345.47	0	542.315	0	8306.32	0	0	258.564	1263.55	0	2384.17	0	0	742.996	0	0	342.578	0	0	781.116	304.303	0	0	0	6713.56	0	0	0	0	165.607	154.6	0	0	0	0	185.782	281.344	0	0	0	181.918	0	0	0	248.116	0	0	0	0	0	0	0	0	0	527.006	0	0	0	0	0	0	0	225.356	0	0	0	0	0	0	0	229.465	0	0	0	0	0	0	0	0	0	0	1699.28	0	72.0288	0	0	0	0	0	0	0	0	0	0	0	0	0	0	0	0	64.0118	0
260	Ettersburg_121	PI551904	Fxananassa	Fxa	Old_Domesticate	1907	CA	NorthAmerica	D	2	3	1	B	1	833.508	550.866	5581.07	0	9544.45	8808.7	0	6948.15	0	0	1387.81	148.195	148.195	0	17174.1	0	0	0	0	912.388	0	322.282	0	0	191.135	0	157.317	0	639.51	155.345	381.151	0	15393.2	0	0	0	0	0	0	671.515	3353.97	0	0	1402.26	11981.2	574.004	0	1439.32	0	0	12690.2	0	1145.16	0	58.8857	671.397	971.676	0	0	5515.47	0	0	4672.4	268.736	0	0	0	0	0	3507.83	0	190.811	0	3707.95	0	500.013	0	357.724	0	2476.58	0	0	246.971	0	0	82.6846	0	0	483.265	34.5455	0	0	0	4394.43	0	0	0	0	131.287	79.0226	166.11	0	0	0	370.028	202.615	0	0	38.9302	113.328	0	0	621.6	0	0	0	0	0	0	0	0	0	0	3798.6	0	0	0	0	0	0	0	115.722	0	0	0	0	0	0	0	106.995	0	0	0	0	0	0	0	0	0	0	3638.79	37.6354	0	0	0	0	0	0	0	0	0	0	0	0	0	0	0	0	0	56.2288	0
261	Ettersburg_121	PI551904	Fxananassa	Fxa	Old_Domesticate	1907	CA	NorthAmerica	D	2	3	1	C	1	597.411	0	2377.65	0	1040.28	1853.52	0	1405.06	0	0	632.295	58.6105	58.6105	0	24268.8	0	0	0	0	631.26	293.192	288.678	0	0	0	0	387.862	0	655.79	0	468.798	0	3102.34	0	0	0	0	0	265.526	173.977	7028.66	0	0	459.819	1543.53	70.7557	0	1598.59	0	0	14630	0	1200.72	0	53.5648	612.556	3495.37	0	0	6747.1	0	0	6532.05	336.039	0	34.6215	0	0	504.665	814.035	0	258.805	0	5127.77	0	0	149.233	1227.58	0	70.867	0	0	690.489	0	0	346.455	0	0	91.9187	237.746	0	0	0	3341.1	0	0	0	0	86.6791	69.6436	0	0	0	0	0	55.0024	0	0	0	99.1933	0	0	0	0	46.9065	0	0	0	0	0	0	0	0	290.542	0	0	37.1995	0	0	0	0	107.656	0	0	0	0	0	0	0	24.3754	0	0	0	0	0	0	0	0	0	0	715.51	0	59.8182	0	0	0	0	0	0	0	0	0	0	0	0	0	0	0	0	0	0
262	Howard_17	PI551593	Fxananassa	Fxa	Old_Domesticate	1907	Massachusetts	NorthAmerica	D	1	4	1	A	1	165.689	0	7713.9	2277.47	0	18237.4	0	12930.6	0	0	4830.57	4057.76	4188.49	0	33435.9	0	0	0	0	1797.94	0	93.7936	0	677.444	0	0	245.109	0	616.941	0	1088.25	1087.7	33906.5	0	0	567.65	0	0	333.558	0	20615.9	5247	0	657.516	27142	0	1255.02	0	2651.92	123.388	59022.9	0	2273.02	0	259.364	2653.88	2317.14	0	0	19012.1	1407.48	0	8656.14	0	0	0	60.8366	0	1291.47	0	2358.63	0	548.997	5472.87	2105.87	0	163.989	704.45	0	0	0	86.5721	376.28	0	0	423.317	52.8525	0	280.973	136.801	0	126.361	0	6578.43	0	0	0	0	6372.54	0	1116.42	0	0	0	1122.2	0	0	0	0	0	0	5214.17	0	0	142.009	0	0	0	0	0	5815.6	0	0	0	0	0	245.365	0	0	0	0	202.444	0	0	0	0	0	83.7871	0	697.582	0	0	0	0	0	0	0	0	0	0	22297.9	0	288.654	0	0	0	0	0	0	0	612.204	82.3778	0	0	2912.13	0	0	0	0	0	85.6998
263	Howard_17	PI551593	Fxananassa	Fxa	Old_Domesticate	1907	Massachusetts	NorthAmerica	D	1	4	1	B	1	262.187	0	3095.44	3736.81	0	16436.9	0	14594.4	0	0	6229.31	5563.26	7892.29	0	46035.1	0	0	0	0	1834.96	0	232.059	0	1056.53	0	0	305.528	0	903.457	500.36	3037.79	2187.26	12107.8	0	0	473.755	0	0	627.973	0	20594.7	4281.98	0	1130.36	28542.1	0	886.247	0	1976.35	0	42657.6	0	2691.88	0	252.062	2719.76	2642.24	0	0	33943.1	0	0	5325.29	0	0	0	0	0	1322.79	0	2356.1	0	887.44	9050.87	0	0	428.386	1523.02	0	0	0	0	434.486	0	0	369.505	114.365	0	367.996	160.42	0	239.582	0	6369.24	0	0	0	0	15286.3	0	1664.32	0	0	0	523.861	0	0	0	0	0	0	6740.35	0	0	125.958	0	0	0	0	0	12021.2	0	0	0	0	0	333.793	0	0	0	0	408.182	0	0	49.0886	195.876	0	0	0	629.542	0	0	0	0	0	0	77.6312	0	0	0	47428.4	0	405.263	77.3707	0	0	0	0	0	0	4432.41	168.617	0	0	8494.33	0	0	0	48.0931	0	180.502
264	Howard_17	PI551593	Fxananassa	Fxa	Old_Domesticate	1907	Massachusetts	NorthAmerica	D	1	6	1	A	1	177.607	0	3721	1671.52	0	10805	0	5430.47	0	0	4686.8	4271.01	3651.95	0	18137.4	0	0	0	0	920.937	450.122	122.064	0	512.437	0	0	222.476	0	157.248	78.1905	283.95	517.805	6199.94	0	0	651.664	0	0	300.146	0	41231.4	0	0	930.422	4149.65	116.149	537.753	0	631.224	0	15289.4	0	876.907	0	84.9449	990.402	953.77	0	460.862	17886.9	0	0	3090.73	0	0	0	0	0	936.266	0	738.151	137.883	666.193	4852	0	0	232.475	729.95	0	0	0	30.7078	202.514	0	0	154.273	29.1242	98.9148	0	140.95	0	55.6694	0	1631.49	0	0	159.111	0	4186.67	0	166.845	0	0	0	458.309	0	0	0	0	30.4335	0	325.596	0	0	84.7976	0	0	0	0	0	2673.56	0	0	0	0	0	108.313	0	0	0	0	67.1819	0	0	0	0	0	59.5912	0	665.832	0	0	0	0	0	0	0	0	0	0	3042.97	0	49.7377	0	0	0	0	0	0	0	40.6081	0	0	0	253.022	0	0	0	0	0	21.6526
265	Howard_17	PI551593	Fxananassa	Fxa	Old_Domesticate	1907	Massachusetts	NorthAmerica	D	1	6	1	B	1	253.665	0	2855.53	972.134	0	8983.94	0	5504.85	0	0	5128.91	5025.95	4294.51	0	30768.1	0	0	0	0	1364.31	717.476	164.442	0	1333.56	0	0	483.51	0	383.689	0	0	696.186	2663.06	0	0	966.766	0	0	331.657	0	74374.1	0	0	849.067	2398.82	65.9686	126.124	0	508.644	0	16323.6	0	1013.87	0	78.6236	1187.23	1096.52	0	689.215	20332	0	0	4707.96	0	0	0	0	0	1361.27	0	1018.28	268.834	955.645	6993.61	0	0	342.475	924.132	0	0	53.538	0	225.281	0	0	238.052	125.631	289.803	0	172.297	0	99.5256	0	1442.81	0	0	0	0	6533.76	0	152.333	0	0	0	96.935	0	0	0	0	0	0	147.528	0	0	92.9825	0	0	0	0	0	2359.53	0	0	0	0	0	126.92	0	0	0	0	0	0	0	0	0	0	101.464	0	498.732	0	0	0	0	0	0	0	0	0	0	2042.32	0	59.6684	0	0	0	0	0	0	0	0	0	0	0	89.4301	0	0	0	0	0	0
266	Howard_17	PI551593	Fxananassa	Fxa	Old_Domesticate	1907	Massachusetts	NorthAmerica	D	1	6	1	C	1	253.787	0	5591.64	2703.64	0	17303.9	0	9266.8	0	574.947	7724.67	7067.1	6518.19	0	39621.8	0	0	0	0	0	2030.8	87.3339	0	523.303	0	0	329.64	0	179.159	72.8839	685.265	1071.9	11747.1	0	0	610.379	0	0	402.016	0	43567.4	0	0	1344.44	8326.72	152.68	1233.33	0	1303.01	48.289	19766.7	0	1579.7	0	103.052	1197.57	1986.43	0	0	18516.4	0	0	5256.02	0	0	0	0	0	1311.98	0	1615.13	0	829.918	7367.45	0	0	356.832	1113.67	0	0	0	53.782	401.804	0	0	309.523	69.7731	306.073	0	228.925	0	131.662	0	5206.4	0	0	0	0	9276.37	0	411.281	0	0	0	1059.29	0	0	0	0	46.7572	0	1090.16	0	0	156.416	0	0	0	0	0	8904.26	0	0	0	0	0	231.967	0	0	0	0	136.115	0	0	0	0	0	97.227	0	1132.54	0	0	0	0	0	0	0	0	0	0	9518.49	0	0	0	0	0	0	0	57.507	0	536.049	104.153	0	0	1308.83	0	0	211.672	0	0	66.3315
267	Howard_17	PI551593	Fxananassa	Fxa	Old_Domesticate	1907	Massachusetts	NorthAmerica	D	2	3	1	A	1	2317.68	0	29776.8	13040.3	0	42609.8	0	19548.7	0	4768.02	5581.22	14774.2	9193.01	0	106588	0	0	0	0	2253.49	3014.96	1907.27	0	1674.36	0	0	1445.4	0	3196.03	0	2304.27	4471.09	54075.7	0	0	2200.63	0	0	1319.31	0	118075	0	0	7102.82	27657.4	1636.14	0	0	3937.42	0	74157	0	7067.09	0	289.478	2894.15	6642.64	0	0	36901.2	0	0	17938.1	360.281	0	0	239.721	0	4264.71	0	4731.18	2234.44	0	22063.8	0	0	1315.64	4600.95	0	0	0	0	1302.49	0	0	1310.08	171.361	682.416	305.105	702.471	0	308.561	0	12718.8	0	0	0	0	16635.3	1115.58	1384.21	0	0	0	4077.72	0	0	0	0	374.229	0	0	0	7130.71	0	0	0	0	0	0	0	0	0	38176.7	0	0	550.959	0	0	0	0	258.687	0	0	0	0	0	228.198	0	0	0	0	0	0	0	0	0	0	0	0	31669	0	128.116	0	0	0	0	0	0	0	251.93	0	0	0	3683.21	0	0	0	0	0	109.111
268	Howard_17	PI551593	Fxananassa	Fxa	Old_Domesticate	1907	Massachusetts	NorthAmerica	D	2	3	1	B	1	1282.3	0	7240.63	1985.77	0	10676.7	0	4748.31	0	1077.65	1933.95	3836.02	2081.02	0	49910.8	0	0	0	0	849.712	1012.28	597.905	0	861.815	0	0	1136.2	0	1357.93	0	0	1478.54	9562.71	0	0	641.659	0	0	783.892	0	71499.2	0	0	1893.93	3809.01	0	0	946.309	0	0	32262.3	0	2277.14	0	90.8938	2107.9	3426.12	0	0	20686.6	0	0	11679.9	303.682	0	0	0	0	3960.36	0	1251.84	928.965	0	14045.5	0	0	237.806	1547.14	0	0	42.1056	0	532.98	0	0	432.942	276.257	0	0	368.8	0	79.5244	0	1823.22	0	0	0	0	4178.67	256.737	0	0	0	0	368.743	0	0	0	0	102.768	0	0	0	620.337	0	0	0	0	0	0	0	0	0	3109.38	0	0	124.308	0	0	0	0	75.2247	0	0	0	0	0	99.8416	0	0	0	0	0	0	0	0	0	0	0	0	3334.16	0	204.285	0	0	0	0	0	0	0	44.613	0	0	0	360.351	0	0	0	0	0	0
269	Howard_17	PI551593	Fxananassa	Fxa	Old_Domesticate	1907	Massachusetts	NorthAmerica	D	2	3	1	C	1	3109.4	0	39768.5	15862	0	63736.6	0	29056.6	0	7373.89	8767.56	18099.2	9682.77	0	162198	0	0	0	0	2425.36	3301.36	1383.4	0	1590.5	0	0	2003.7	0	4305.13	0	0	5285.35	70213.5	0	0	2373.88	0	0	1019.89	826.283	134341	0	0	4021.32	32639.5	771.125	0	0	3903.37	0	105528	0	7668.14	0	483.235	4550.02	7230.2	0	0	35617.9	0	0	24522.8	589.792	0	0	0	0	5464.31	0	4760.8	2642.87	0	25033.6	0	0	1189.88	4082.2	0	0	161.717	0	1307.74	0	0	1293.73	661.686	0	0	698.586	0	364.35	0	16404.6	0	0	0	0	14013.6	1155.95	1347.54	0	0	0	3295.2	0	0	0	0	566.26	0	0	0	5662.06	0	0	0	0	0	0	0	0	0	23532.9	0	0	482.032	0	0	0	0	240.187	0	0	0	0	0	233.437	0	0	0	0	0	0	0	0	0	0	0	78.4253	24257	0	150.046	0	0	0	0	0	0	0	168.005	0	167.87	0	2157.82	0	0	0	0	0	90.702
270	Howard_17	PI551593	Fxananassa	Fxa	Old_Domesticate	1907	Massachusetts	NorthAmerica	D	2	4	1	A	1	4185.95	0	27359.5	12390.9	0	130028	0	118838	0	9874.17	23200.7	34131.4	10930.8	0	147817	0	0	0	0	7312.68	0	518.598	1669.67	0	331.277	0	4141.69	0	4333.63	0	3353.23	4739.76	105921	0	0	0	0	0	0	2352.69	64871.5	0	0	3148.28	68311.1	2665.47	0	7749.84	0	264.236	152664	7834.32	7823.62	0	2028.15	6013.6	6665.14	0	0	23907.3	4416.22	0	58683.9	2731.77	0	0	297.043	0	10076.2	0	5818.22	1595.9	0	21649	0	4216.47	0	2305.53	0	0	142.805	106.035	3838.97	0	0	1829.14	0	538.209	0	746.076	0	997.614	0	52809.4	0	0	0	0	19050.8	2193.94	1242.02	0	0	0	5885.96	0	0	0	248.408	557.925	0	0	38862	0	0	338.303	0	0	2456.52	0	79991.1	0	0	0	0	0	1988.98	0	0	0	0	532.308	0	0	0	0	0	301.268	0	9509.5	0	0	0	0	0	0	109.608	0	0	0	53556.9	0	1517.92	0	0	0	0	0	0	0	1144.72	0	233.694	0	4604.39	0	0	0	0	0	76.6854
271	Howard_17	PI551593	Fxananassa	Fxa	Old_Domesticate	1907	Massachusetts	NorthAmerica	D	2	4	1	B	1	3797.83	3376.78	5259.85	0	5613.65	92241.6	0	87181.4	0	0	66699.1	64634.2	15581.5	0	373940	0	0	0	0	12332.8	0	1194.35	725.552	0	674.751	0	4871.86	0	788.332	0	0	5652.08	13422.1	2662.31	0	0	0	0	0	3209.39	44680.8	0	0	8813.85	35827.4	5201.05	0	12547.3	0	139.097	95789.4	14954.9	17434.3	1607.46	1117.25	1166.62	14132.7	0	0	8133.53	3162.98	0	39610.5	335.964	0	0	0	0	1903.34	0	11687	2839.39	0	5128.95	0	0	312.314	5030.35	0	0	324.807	28719.4	37197.7	0	0	0	422.713	0	0	922.87	0	1137.98	0	67572.9	0	0	0	0	13485.8	4986.39	2295.91	0	0	0	12506.1	0	0	0	0	1361.2	0	182.727	0	2054.72	1534.55	1080.79	0	0	0	7773.53	125881	0	0	0	0	0	1140.59	0	0	0	0	1168.32	0	0	0	0	0	0	0	26794.2	0	0	0	0	0	0	0	0	0	0	7432.76	0	3332.57	0	185.211	0	385.113	0	0	0	338.641	0	156.561	0	12580.2	0	0	178.812	0	158.618	185.622
272	Madame_Moutot	PI551632	Fxananassa	Fxa	Old_Domesticate	1910	France	Europe	D	1	2	1	A	1	3920.53	0	36947.4	0	0	38087.2	0	24779.4	14634.3	0	5902.98	4011.6	6557.79	0	470526	0	0	0	0	80204.1	0	4608.92	0	9140.07	0	0	8417.56	0	10555.5	0	0	8989.39	24333.6	0	0	4412.92	0	0	6340.61	0	494185	0	0	8527.24	6348.22	2036.64	0	0	6119.31	1830.13	434041	0	17621.9	0	2827.86	45877.5	31768.3	0	0	436324	0	0	56950.4	0	4288.58	0	706.628	0	30210	0	12616.7	0	3324.03	69108.9	0	7574.04	4572.21	14935.9	0	0	0	869.506	2262.43	0	0	2906.82	0	4930.99	0	1409.21	1380.82	809.921	3417.89	46576.4	0	0	0	0	74643.1	1640.09	0	0	0	0	0	0	0	0	0	467.751	0	0	0	0	0	453.457	0	0	0	0	0	0	0	0	0	0	0	0	0	0	0	4226.05	0	0	0	0	0	0	0	0	0	0	0	0	0	0	0	0	0	0	4148.42	0	534.777	0	0	0	0	0	0	0	2788.13	0	0	0	0	0	0	404.795	750.838	0	0
273	Madame_Moutot	PI551632	Fxananassa	Fxa	Old_Domesticate	1910	France	Europe	D	1	3	1	A	1	75.5843	0	13222.9	162.237	407.991	5222.79	0	4076.17	1596.37	0	163.846	163.846	728.984	0	6013.01	0	9.37001	0	0	0	341.519	74.3407	0	64.6159	72.0938	0	63.3332	0	14.7807	25.6513	104.076	135.002	8267.23	0	0	182.081	0	0	67.1162	0	5054.43	2591.9	0	279.19	1092.17	14.8855	154.307	0	148.522	115.435	5651.41	0	193.025	0	65.7752	388.137	357.048	0	0	8876.22	0	0	526.93	0	44.9273	0	0	0	100.713	492.767	0	0	254.296	743.099	0	1208.34	0	104.969	0	10.5135	0	36.9414	41.217	0	0	151.467	0	1882.01	0	20.8954	9.96911	0	62.1919	811.024	0	0	0	0	958.951	0	60.0226	0	0	0	0	13.2526	0	0	58.9554	111.721	0	245.214	0	0	0	123.264	0	0	0	0	981.587	0	0	0	0	0	20.6172	0	0	0	0	37.0951	0	0	0	0	0	0	0	26.823	0	0	0	0	0	0	10.36	0	0	0	2877.99	0	16.3809	6.6378	0	0	0	0	11.7362	0	211.533	16.7523	0	0	0	0	0	10.8839	0	0	3.87896
274	Madame_Moutot	PI551632	Fxananassa	Fxa	Old_Domesticate	1910	France	Europe	D	1	3	1	B	1	48.1956	1180.66	37522	0	1032.69	65344	0	63340.2	0	0	6400.49	3606	6718.1	1086.99	9112.28	0	0	0	0	0	3115.93	97.1159	377.583	0	297.198	0	0	716.654	102.49	33.0338	1093.06	0	31863.6	0	0	1733.89	1733.89	0	162.836	0	8060.98	14925.8	0	552.235	64419.1	0	1424.27	0	1509.16	758.68	12802.6	0	437.141	0	43.7869	400.519	645.895	289.169	0	9767.2	458.331	0	1506.43	0	67.0464	0	0	0	76.3546	2826.52	0	0	903.355	1396.99	613.161	4989.96	0	264.729	0	7840.55	0	298.404	121.04	0	0	519.218	0	12722.8	0	42.8254	0	0	109.671	4283.9	0	0	0	186.249	1869.21	0	506.137	0	0	0	0	321.313	0	0	359.834	2318.47	0	1498.25	266.434	0	0	2863.8	0	0	0	0	4396.01	0	0	258.552	344.106	0	127.893	94.2772	0	0	0	209.705	0	0	0	0	0	0	0	139.035	0	0	0	0	0	0	0	216.357	0	0	17823.5	0	0	50.2522	0	0	153.38	58.1169	0	0	516.561	234.314	0	0	0	0	0	31.2395	0	0	45.3336
275	Madame_Moutot	PI551632	Fxananassa	Fxa	Old_Domesticate	1910	France	Europe	D	1	3	1	C	1	76.9941	44.3978	30466.2	0	1029.26	18420.8	0	16508.9	6183.32	0	1198.43	608.708	2793.89	0	13979.8	0	0	0	0	0	1046.77	142.458	0	186.907	164.517	0	0	180.589	126.59	99.9361	465.807	426.712	13770.2	0	0	1149.81	0	0	201.395	0	13890.6	16648.7	0	900.14	4497.05	165.698	977.122	0	627.142	491.571	9720.25	0	504.373	0	71.1193	569.606	575.801	0	212.214	13385.5	0	0	1046.68	0	52.8436	0	0	0	155.53	1258.77	0	0	679.534	1442.5	0	4773.32	0	543.547	0	285.377	0	122.246	129.175	0	0	373.698	0	14132.2	0	47.0024	0	0	78.7975	2424.91	0	0	0	0	2581.12	0	124.187	0	0	0	0	92.1661	0	0	191.346	1403.78	0	612.428	104.314	0	40.4562	872.091	0	0	0	0	1296.88	0	0	208.87	0	0	61.6314	0	0	0	0	166.9	0	0	0	0	0	0	0	136.082	0	0	0	0	0	0	0	53.933	0	0	4129.48	0	0	0	0	0	0	0	0	0	430.426	86.1986	0	0	0	0	0	31.7062	0	0	14.6164
276	Madame_Moutot	PI551632	Fxananassa	Fxa	Old_Domesticate	1910	France	Europe	D	1	5	1	A	1	134.712	312.705	55679.5	0	3469.26	100324	0	96414.1	0	0	8507.98	3815.35	5448.79	0	13155.6	0	112.044	0	0	0	4265.49	261.754	0	336.886	289.758	0	0	6247.58	267.113	230.694	486.167	370.337	36119.5	0	0	2096.64	0	0	296.931	0	7939.3	13396.7	0	749.718	39598.5	980.274	613.03	0	1217.61	1154.69	23955.7	0	667.562	0	275.681	1993.18	1188.16	0	0	28810.1	0	0	5441.53	0	0	0	0	0	451.652	1817.05	0	0	620.259	2262.96	649.585	7194.81	0	0	0	1004.74	0	131.048	173.99	0	0	1151.73	0	18725.5	0	75.3972	0	0	117.844	5546.19	0	0	0	0	3785.97	0	296.253	0	0	0	0	84.5336	0	0	462.349	1157.05	0	399.259	352.574	0	0	320.124	0	0	0	0	4443.62	0	0	0	0	0	88.6279	46.6473	0	0	0	834.518	0	0	0	0	0	0	0	578.98	0	0	0	0	0	0	0	85.5169	0	0	6151.51	0	0	0	0	0	0	0	0	0	628.617	52.3671	0	0	0	0	0	39.979	0	0	0
277	Madame_Moutot	PI551632	Fxananassa	Fxa	Old_Domesticate	1910	France	Europe	D	1	5	1	B	1	133.351	198.353	47948.6	0	1676.14	41895.9	0	38564.9	11881.1	0	3293.26	1486.61	4491.37	0	16986.2	0	94.9322	0	0	0	2324.46	123.724	0	260.995	138.655	0	0	1693.63	109.102	83.326	517.965	418.983	19538.1	0	0	1471.07	0	0	253.275	0	15562.3	12813	0	830.605	9714.71	416.911	345.89	0	446.467	755.865	19602.4	0	484.834	0	226.226	1477.64	1248.22	0	0	24241.3	0	0	1636.96	0	108.664	0	0	0	230.096	979.536	0	0	716.674	1655.79	0	6264.18	0	459.822	0	70.3671	0	116.883	128.042	0	0	747.533	0	15129.3	0	85.5036	0	0	87.3142	4079.61	0	0	0	0	3029.85	0	75.7908	0	0	0	0	40.7252	0	0	315.369	635.22	0	345.485	101.927	0	0	91.2072	0	0	0	0	2674.83	0	0	0	0	0	80.5119	0	0	0	0	375.169	0	0	0	0	0	0	0	238.727	0	0	0	0	0	0	49.4574	0	0	0	3599.61	0	0	0	0	0	0	0	0	0	398.446	23.5867	0	0	0	0	0	21.5591	0	0	18.0918
278	Madame_Moutot	PI551632	Fxananassa	Fxa	Old_Domesticate	1910	France	Europe	D	1	5	1	C	1	175.924	100.367	38241.7	0	747.013	42269.4	0	40039.3	0	0	2016.09	1212	3687.59	0	17849.2	0	44.7367	0	0	0	3777.46	241.444	0	492.517	241.315	0	0	557.143	172.731	144.75	411.333	465.062	19223.8	0	0	619.255	0	0	317.794	0	20052.8	10208.4	0	778.434	9175.48	512.181	292.649	0	461.752	576.975	23955	0	595.729	0	253.94	1817.54	1539.43	0	0	27133.8	0	0	1663.89	0	0	0	0	0	303.519	995.775	0	0	499.269	1573.84	0	4240.18	0	806.184	0	171.148	0	183.958	150.655	0	0	566.996	0	15665.1	0	109.06	0	0	56.3724	3244.53	0	0	0	0	2924.53	0	80.6156	0	0	0	0	0	0	0	200.426	315.377	0	699.4	0	0	0	84.9674	0	0	0	0	2175.21	0	0	0	0	0	71.8634	0	0	0	0	403.427	0	0	0	0	0	0	0	290.658	0	0	0	0	0	0	33.1358	0	0	0	5789.8	0	0	0	0	0	0	0	0	0	251.213	30.5398	0	0	0	0	0	33.8203	0	0	0
279	Madame_Moutot	PI551632	Fxananassa	Fxa	Old_Domesticate	1910	France	Europe	D	2	3	1	A	1	943.559	3384.19	360208	0	10009.6	592667	0	572697	218119	0	72244.3	65667.6	27355.9	0	180497	0	0	0	0	13077.8	0	3054.79	0	0	1747.99	0	2059.19	425.587	1286.66	0	0	5596.96	205824	0	15744.6	0	0	787.495	2212.78	0	82676.4	190238	0	7570.49	320994	22856.2	0	0	0	9750.88	148429	0	6776.84	0	817.487	8090.19	7357.5	3328.93	0	131382	0	0	31838.2	998.671	0	0	0	0	4729.17	28697.3	0	0	8089.37	29919.9	13015.9	96440.2	0	7282.17	2924.39	36228.8	3596.79	0	1441.44	0	0	8704.44	0	94071.9	0	1549.53	0	663.212	0	41750.3	0	0	0	0	11282.3	1032.56	0	0	0	0	0	3277.92	0	0	11530.1	47796.2	0	887.306	0	7775.99	0	26505.6	0	0	2232.07	0	0	0	0	14359.1	0	0	904.682	0	0	0	0	2896.53	0	0	0	422.576	0	0	0	3926.12	0	0	0	0	0	2932.95	0	0	356.953	0	30673.6	0	1142.14	0	0	0	0	284.311	0	0	2663	501.671	0	0	0	0	0	0	0	0	386.524
280	Madame_Moutot	PI551632	Fxananassa	Fxa	Old_Domesticate	1910	France	Europe	D	2	3	1	B	1	625.524	606.538	258514	0	2097.88	165911	0	155376	37287.4	0	6673.56	8754.71	5710.86	0	172582	0	188.346	0	0	15132.4	0	1137.12	0	1024.61	622.252	0	1824.89	0	0	0	0	4927.31	171379	0	0	0	0	0	0	2323.03	74988.2	0	0	1509.61	44898.9	1232	1551.87	1277.68	0	1478.51	74043.8	0	1818.6	0	441.38	5037.15	5222.83	2949.73	0	81676.5	0	0	43528.6	1068.88	0	280.069	0	0	4811.13	3862.46	5400.34	1781.73	0	35856.1	0	9287.23	0	5287.6	0	1307.68	0	0	1217.35	0	0	2476.76	0	10491	0	715.311	0	430.169	0	49204.3	0	0	0	0	19129.3	696.396	0	0	0	0	0	295.007	0	0	951.369	1539.98	0	311.628	0	2481.99	0	1062.21	0	0	1607.5	0	0	0	0	12047.9	0	0	538.261	0	0	0	0	3851.11	0	0	0	0	0	0	0	6147.39	0	0	0	0	0	0	0	0	0	0	23866.3	0	1331.36	0	0	0	0	0	0	0	1660.64	0	0	0	0	0	0	0	0	0	0
281	Madame_Moutot	PI551632	Fxananassa	Fxa	Old_Domesticate	1910	France	Europe	D	2	3	1	C	1	955.182	1218.83	64535.8	0	3195.31	105844	0	96576.5	26118.5	0	8492.83	11410.2	5749.44	0	99102.2	0	229.182	0	0	11505.2	2596.65	1077.42	0	1354.97	436.144	0	0	1864.16	1340.01	0	0	685.557	0	0	0	594.613	0	0	0	1036.06	163753	0	0	3869.4	26661.2	3137.03	0	1880.71	0	1231.23	90018.5	0	3159.71	0	923.453	10857.9	5237.38	2421.31	0	104150	0	0	18591.8	565.451	0	0	167.571	0	5217.03	0	2359.55	2156.65	0	19938.8	0	10354.8	0	4785.8	0	987.346	286.636	0	828.178	0	0	2164.75	0	11879.5	0	648.998	0	208.261	0	10416.9	0	0	0	0	14514.4	305.224	0	0	0	0	0	101.199	0	0	1066.24	586.896	0	131.92	0	0	702.12	286.585	0	0	894.209	0	0	0	0	2073.02	0	0	235.01	0	0	0	0	3995.5	0	0	0	0	0	99.6087	0	2830.34	0	0	0	0	0	0	0	0	0	0	6560.49	0	437.325	0	0	0	0	0	0	0	666.563	0	0	0	0	0	0	0	0	0	0
282	Madame_Moutot	PI551632	Fxananassa	Fxa	Old_Domesticate	1910	France	Europe	D	2	4	1	A	1	6334.73	1919.18	104102	0	0	376600	0	348981	0	0	61153.2	82838	23763.5	0	522003	0	0	0	0	90641.2	25081.3	0	0	12354.2	2706.81	0	6902.53	0	9977.78	0	0	4607.82	0	0	0	8250.02	0	0	0	0	1.06743e+06	0	0	13321.9	49757.9	6786.63	0	0	7979.58	3349.35	355783	0	12108.9	0	4476.2	57235.2	23421.3	10089.3	0	253316	0	0	50399.9	1725.45	0	0	0	0	21298.4	0	16182.8	7329.64	0	37941.4	0	4661.78	2121.41	17181.2	0	0	0	0	2836.07	0	0	4243.28	0	5093.59	0	1456.61	0	5309.88	0	36444.5	0	0	0	0	29474.2	0	0	0	0	0	0	0	0	0	0	0	0	0	0	0	0	0	0	0	0	3181.03	0	0	0	0	0	0	0	0	0	0	0	19426	0	0	0	0	0	0	0	5530.68	0	0	0	0	0	0	0	0	0	0	9254	0	2607.38	0	0	0	0	0	0	0	0	0	0	0	0	0	0	0	0	0	0
283	Madame_Moutot	PI551632	Fxananassa	Fxa	Old_Domesticate	1910	France	Europe	D	2	4	1	B	1	10962.2	0	13533.6	0	7573.83	35041.1	0	12790.9	5294.7	0	10952.7	18185.2	7959.79	0	731326	0	0	0	1280.58	254363	0	0	0	20291.6	0	0	9813.27	0	11071.2	0	0	9961.58	0	0	0	9197.88	0	0	10588.2	0	1.02514e+06	0	0	7892.2	2683.9	2878.22	0	0	8689.05	1512.31	353341	0	14356.4	0	1901.32	41615.1	17842.9	13872.9	0	174847	0	0	123364	3493.07	0	0	0	0	28660.5	0	23237.5	7853.91	0	96649.1	0	0	1638.43	14880	0	0	1201.74	484.759	2877.83	0	0	2742.72	2786.16	0	0	2222.79	0	5681.41	1117.23	35115.5	0	0	0	0	9681.9	1305.45	0	0	0	0	0	0	0	0	0	684.303	0	0	0	0	1182.88	0	0	0	0	0	0	0	0	0	2368.73	0	479.483	0	0	0	0	7002.53	0	360.472	0	0	0	741.508	0	0	0	0	0	0	0	0	0	0	0	0	3901.27	0	4390.17	0	0	0	0	0	0	0	591.295	0	0	0	0	0	0	0	727.725	0	0
284	Kaiser_Samling	PI270471	Fxananassa	Fxa	Old_Domesticate	1912	Germany	Europe	D	1	2	1	A	1	3331.31	6769.48	96049.4	0	12819.5	463953	0	454048	0	0	25499.7	5619.91	16252.4	0	480975	0	0	8141.07	0	26887.8	0	517.436	11383.1	0	0	0	9173.89	0	44466.1	0	4176.81	11421	1.34491e+06	0	0	0	0	0	8300.34	0	253438	0	21459.1	4994.97	2.60103e+06	92507.1	0	0	61493.8	1223.51	710302	0	33915	0	10918.1	110120	49544.3	0	0	748270	20160.9	0	43054.8	0	2537.12	0	1059	0	11992.8	81217.5	0	0	9388.53	40263.9	0	12559.2	0	12215.5	0	119360	0	1015.26	3491.96	0	0	4846.06	0	0	47032.2	1794.28	581.506	4638.94	0	45831.6	0	0	1295.98	0	20876.5	0	1968.17	0	0	0	0	715.847	0	0	9944.22	2428.81	0	1771.13	0	0	0	2958.14	0	757.073	0	0	6774.36	0	0	0	0	0	831.375	0	0	0	0	29573.5	0	0	0	0	0	0	0	1781.15	0	0	0	941.454	0	0	0	1837.77	0	0	36504.3	0	3489.25	0	0	0	0	0	0	0	0	0	0	0	4706.8	0	0	0	0	0	0
285	Kaiser_Samling	PI270471	Fxananassa	Fxa	Old_Domesticate	1912	Germany	Europe	D	1	3	1	A	1	7790.18	3541.78	207938	0	24994.1	277966	0	255919	0	0	12908.2	1608.97	21831.3	0	677216	0	0	3326.37	0	14091.7	10148.8	990.504	0	11406.1	0	0	10336	0	13132.2	5601.49	4363.25	15064.7	1.76551e+06	0	0	0	0	0	15155.4	0	762862	0	29968.1	10583.4	1.36763e+06	51874.4	0	0	30358.3	983.649	773410	0	43478.5	0	5624.92	82458	46705.1	0	21091.7	726205	0	0	70345.9	0	5383.16	0	1036.75	0	23400.4	78062.8	0	0	14510.2	57956.5	0	28911.7	0	19031	0	34183.9	0	0	4783.48	0	0	6192.35	0	0	43967.1	2236.83	1675.78	1791.08	0	21201.3	0	0	2934.29	0	29947	0	2519.29	0	0	0	0	0	0	0	23296	3670.66	0	1646.5	0	0	1788.93	0	0	0	0	0	0	0	0	0	0	0	1857.8	1702.94	0	0	0	11290.5	0	0	0	0	0	853.007	0	2722.05	0	0	0	0	0	0	0	2230.13	0	0	38692.8	0	2064.29	0	0	0	0	0	0	0	0	0	802.92	0	4715.9	0	0	0	0	0	0
286	Kaiser_Samling	PI270471	Fxananassa	Fxa	Old_Domesticate	1912	Germany	Europe	D	1	3	1	B	1	3621.02	11607.2	248230	0	20517	2.90598e+06	0	2.89848e+06	0	0	148991	49197.1	72608.4	0	469066	0	1034.32	823.526	0	0	91659.8	2095.26	47266.5	0	2827.69	0	0	21810.9	29707.4	0	158043	0	4.13446e+06	0	0	0	0	0	3218.18	0	88332	54105.8	0	0	1.15541e+07	0	0	0	308112	20801.5	808110	0	47463.7	0	9182.83	30027.7	106817	75861.5	0	267408	61622.4	0	214624	0	0	0	2684.58	0	0	292218	0	0	20698.6	63170.5	56533.5	220439	0	20886.1	0	835295	0	3438.17	6892.81	0	0	44281.4	0	0	184588	4484.33	4528.84	3028.2	0	144614	0	0	13787	2379.05	51852.9	0	236537	0	0	0	0	18660.9	0	0	140040	108390	0	170541	0	0	0	39841.5	0	3722.12	0	0	46451.3	0	0	3193.23	3710.64	0	4650.95	11572.7	0	0	0	27511.4	0	0	915.506	0	0	12373	0	10691.9	0	1671.03	0	21565	0	0	0	35018.1	0	0	660080	0	3807.1	0	1786.69	6412.47	0	3123.88	0	871.323	0	2959.85	1008.58	0	81628.9	1632.29	0	1644.82	594.9	0	1142.08
287	Kaiser_Samling	PI270471	Fxananassa	Fxa	Old_Domesticate	1912	Germany	Europe	D	1	5	1	A	1	289.694	236.055	6838.54	0	699.956	9585.46	0	9106.57	0	0	664.473	63.2755	887.554	0	40752.2	0	0	290.642	0	863.791	632.303	120.882	0	615.473	0	0	487.016	0	327.786	199.176	0	474.377	41067.8	0	0	1312.69	0	0	307.138	0	46903.2	0	0	675.786	33488.1	2375.86	0	0	943.94	0	15731.9	0	1198.24	0	99.0804	1851.67	2341.85	0	0	17239.2	0	0	2565.38	0	236.232	0	0	0	1282.49	1807.92	0	265.157	232.29	2155.87	0	149.026	139.027	885.601	0	606.312	63.4101	0	208.452	0	0	159.497	58.5738	0	485.427	105.781	40.8543	51.2717	0	721.101	0	0	108.529	0	714.886	0	0	0	0	0	0	0	0	0	42.8414	0	0	51.7639	54.2774	0	0	0	0	0	0	0	298.708	0	0	0	0	0	67.2443	0	0	0	0	249.676	0	0	0	0	0	46.6005	0	117.395	0	0	0	0	0	0	0	0	0	0	1297.72	0	0	0	0	0	0	0	0	0	0	0	0	0	71.9832	0	0	0	0	0	0
288	Kaiser_Samling	PI270471	Fxananassa	Fxa	Old_Domesticate	1912	Germany	Europe	D	1	6	1	A	1	226.885	308.903	10692.2	0	409.286	36766.3	0	36463.4	0	0	1069.74	200.982	1050.84	0	35539.3	0	0	36.3988	0	0	1603.97	100.35	0	1016.69	206.325	0	343.607	0	195.191	199.647	419.21	571.102	73590.3	0	0	2783.39	0	0	641.307	0	34757.8	0	0	544.392	121217	4582.37	0	0	3389.92	82.0221	15271.1	0	1148.45	0	60.8351	977.626	2652.49	0	0	12469.7	506.976	0	2140.34	0	0	0	0	0	346.739	3904.13	0	0	505.121	987.283	538.256	1750.38	0	615.116	0	4037.08	0	44.9933	162.549	0	0	234.759	0	0	1886.83	122.426	0	66.265	0	811.258	0	0	209.914	0	1659.32	0	211.54	0	0	0	0	68.6081	0	0	1079.73	490.453	0	3385.34	0	0	0	229.681	0	0	0	0	2684.17	0	0	0	0	0	72.5227	93.2971	0	0	0	228.186	0	0	45.3266	0	0	147.308	0	211.141	0	0	0	216.384	0	0	0	333.629	0	0	11666.9	0	0	0	0	0	0	0	0	0	0	0	0	0	1186.04	0	0	0	0	0	0
289	Kaiser_Samling	PI270471	Fxananassa	Fxa	Old_Domesticate	1912	Germany	Europe	D	1	6	1	B	1	481.367	550.218	12621.5	0	1107.17	32006.2	0	30965.4	0	0	1394.73	179.713	1577.01	0	62695.5	0	0	0	0	1325.96	934.002	134.128	0	1419.27	311.366	0	704.552	0	492.271	455.4	152.373	1098.74	95967.7	0	0	3102.84	0	0	393.109	0	77604.5	0	0	865.68	98358.4	4099.19	0	0	1823.07	0	27174.2	0	2304.94	0	118.903	1888.56	3730.43	0	0	25192.5	805.263	0	3651.39	0	0	0	0	0	1184.24	4490.71	0	0	775.105	2711.75	0	752.711	361.603	1432.14	0	2195.17	0	0	375.195	0	0	425.416	0	0	1652.53	229.686	0	126.979	0	993.388	0	0	166.738	0	2261.38	0	0	0	0	0	0	0	0	0	661.258	119.968	0	185.417	0	0	0	0	0	0	0	0	346.173	0	0	0	0	0	111.001	0	0	0	0	370.723	0	0	0	0	0	101.516	0	324.029	0	0	0	104.257	0	0	0	98.7194	0	0	2169.58	0	0	0	0	0	0	0	0	0	0	0	0	0	384.783	0	0	0	0	0	0
290	Kaiser_Samling	PI270471	Fxananassa	Fxa	Old_Domesticate	1912	Germany	Europe	D	1	6	1	C	1	104.887	712.884	6732.82	0	735.511	98771.7	0	98579.9	0	0	1107.79	174.155	1452.51	0	20771.6	0	0	127.145	0	0	4010.26	0	1471.93	0	0	0	0	834.974	600.147	0	1666.53	0	80760.5	0	0	0	0	0	140.976	0	12427.6	1431.34	0	0	349166	0	0	0	6647.13	207.24	26870.2	0	488.343	0	203.187	1088.57	3036.47	0	956.747	17228.5	1511.03	0	9694.38	0	0	0	52.118	0	0	6020.69	0	0	433.249	1633.64	1129.55	3257.52	0	356.465	0	31688.5	0	177.239	235.952	0	0	1254.18	0	0	6912.58	267.473	0	39.0444	0	1808.67	0	0	281.302	84.8481	1282.72	76.1946	401.148	43.0141	0	0	0	263.342	0	0	1931.06	3015.3	0	2873.4	0	0	0	2564.36	0	0	0	0	571.597	0	0	78.3792	175.396	0	207.289	302.066	0	0	0	289.159	0	0	0	0	0	182.503	0	402.455	0	0	0	1145.49	0	0	0	1614.4	0	0	11198.2	15.1242	0	0	25.2274	139.926	0	0	54.6628	0	22.6203	56.7977	0	0	2134.55	0	0	32.4281	0	0	23.8432
291	Kaiser_Samling	PI270471	Fxananassa	Fxa	Old_Domesticate	1912	Germany	Europe	D	2	2	1	A	1	692.188	1116.46	18476.1	0	1210.39	55540.7	0	54331.1	0	0	4663.52	1650.16	1347.94	0	81379.8	0	0	1051.93	0	2690.6	1495.61	605.934	0	1296.21	0	0	1660.44	0	4090.06	0	0	1637.54	234455	0	0	0	0	0	2109.39	0	61291.5	0	3463.73	2450.31	372009	13034.2	0	6760.68	0	0	99198.1	0	4904.93	0	792.049	9676.65	6659.06	0	0	92793.8	3143.68	0	17590.2	478.887	0	0	0	164.957	3653.64	15357.5	0	1940.74	0	15390.1	0	1772.33	0	2504.82	0	17252.6	0	0	961.183	0	0	913.302	193.813	0	5903.81	244.849	0	313.242	0	2790.39	0	0	0	0	4234.14	545.36	157.936	0	0	0	0	183.326	0	0	1148.81	388.127	0	0	0	425.522	0	0	0	0	0	0	0	0	0	440.977	113.216	0	243.892	0	0	0	0	1739.83	0	0	0	0	0	0	0	5587.98	0	0	0	0	0	0	0	0	0	0	4289.92	0	103.28	0	0	0	0	0	0	0	0	0	0	0	512.577	0	0	0	0	0	0
292	Kaiser_Samling	PI270471	Fxananassa	Fxa	Old_Domesticate	1912	Germany	Europe	D	2	2	1	B	1	1313.67	1141.34	82005.7	0	2050.02	437549	0	435825	0	0	798.867	11983.1	11184.2	0	180184	0	0	0	0	6001.25	3690.34	10313.6	0	0	0	0	845.484	0	3782.39	0	46109.7	0	1.02298e+06	0	0	0	0	0	6505.05	0	164286	0	0	4745.71	2.26916e+06	0	55152.1	0	0	1676.05	240801	0	9561.91	0	646.971	29496.8	0	13435.8	0	69400.6	5649.92	534.271	39507.1	573.548	0	0	0	0	0	73075.2	0	6097	6786.33	17673.3	17732.4	46216.8	0	6047.07	0	134036	0	0	2908.33	2810.45	0	3991.48	0	0	41428.2	1164.56	0	693.103	0	49474.9	0	0	0	0	13199.3	6295.9	1113.58	0	0	0	0	4507.51	0	0	41562.9	25487.3	0	0	45192.3	15245.8	0	0	0	0	0	0	0	0	0	4988.74	0	0	1071.76	1262.05	0	0	0	2717.77	0	0	0	0	0	1671.57	0	13262.6	0	0	0	0	0	29827.5	0	0	0	0	404714	0	715.229	0	535.505	538.945	0	0	0	0	0	2455.3	0	0	34696.9	0	0	0	0	0	557.588
293	Kaiser_Samling	PI270471	Fxananassa	Fxa	Old_Domesticate	1912	Germany	Europe	D	2	3	1	A	1	659.159	718.836	51654.6	0	3165.43	139132	0	138015	0	0	5650.26	4877.98	3971.84	0	118287	0	0	0	0	3677.41	1010.21	2768.4	0	0	275.58	0	614.187	0	2753.42	0	7448.31	0	529826	0	0	0	0	0	4316.23	0	36514.3	0	0	2448.87	789755	0	20061	0	0	1381.96	102570	0	6351.19	0	452.125	11804.1	0	4135.64	0	38211.5	2958.82	259.972	19109.8	283.051	0	0	167.689	0	0	38125.2	0	2334.72	1149.9	8198.2	7217.95	22005.4	0	2904.05	962.962	42623.8	0	0	1235.8	3878.17	0	0	0	0	19352.4	580.504	0	340.259	0	16455.9	0	0	0	178.876	8050.13	3258.33	523.574	457.175	0	0	0	1148.73	0	0	23591.2	7813.44	0	131.887	10193.7	2320.24	0	280.711	0	0	0	0	0	0	0	13475.9	0	0	601.174	251.844	0	0	0	1695.41	0	0	0	92.9331	0	486.042	0	7045.62	0	0	0	0	0	9447.16	0	0	0	0	88421.1	0	535.92	0	162.588	142.063	0	0	0	0	0	312.046	0	0	10221.4	0	0	0	0	0	167.194
294	Kaiser_Samling	PI270471	Fxananassa	Fxa	Old_Domesticate	1912	Germany	Europe	D	2	3	1	B	1	1200.28	2150.96	117050	0	6735.9	250783	0	248488	0	0	6965.69	6465.52	5006.45	0	205372	0	0	1043.64	0	8839.56	2095.86	5274.23	0	0	779.747	0	1568.2	0	7269.53	0	4989.17	5156.34	1.05689e+06	0	0	0	0	0	9023.27	0	95365.2	0	4785.38	4557.76	1.48597e+06	50208.2	0	26294.1	0	1462.06	280493	0	13382.5	0	1698.76	26352.6	6237.32	0	0	163074	2728.82	213	36285.7	555.446	0	0	306.76	0	0	82286.6	0	7729.24	0	18762.8	4032.43	25395.2	0	7378.89	0	79041.5	0	0	2662.07	1725.99	0	2938.28	0	0	37432.4	1468.05	0	764.412	0	20270.2	0	0	0	271.953	20698	2640.97	0	0	0	0	0	1757.37	0	0	22885.4	5951.39	0	0	0	7780.64	0	717.517	0	0	0	0	0	0	0	8530.35	0	0	923.341	0	0	0	0	4076.95	0	0	0	0	0	0	0	15720.7	0	0	0	0	0	3211.49	0	0	0	0	46132.3	0	423.566	0	341.55	0	0	0	0	0	0	349.263	0	0	10774	0	0	0	0	0	205.539
295	Aberdeen	PI551630	Fxananassa	Fxa	Old_Domesticate	1917	New Jersey	NorthAmerica	D	1	2	1	A	1	9047.92	0	955770	0	27643.8	164173	0	96593.8	96560.5	0	7333.54	3998.58	22691.4	0	423699	0	3603.97	0	0	86788.2	0	4995.69	0	34454.8	0	0	10429	0	0	0	0	10917.3	373892	0	0	27968.3	0	0	2720.73	0	708848	0	0	15717.7	23511.2	6725.76	0	0	9536.48	4644.9	267472	0	24928.1	0	1752.23	75615.5	43116.6	0	0	397239	0	0	30019.1	0	3014.45	0	0	0	28685	9434.07	20664.5	0	5265.79	55756.5	0	21122.4	0	10910.3	0	0	0	1745.55	2088.17	0	0	11128.3	0	28063.6	0	2633.94	2987.36	1889.06	2047.92	30205.1	0	0	0	0	17935.8	3119.32	0	0	0	0	1459.86	0	0	0	692.531	4878.23	0	717.283	1458.89	0	1504.99	1353.89	0	0	0	0	25216.7	0	0	0	0	0	818.496	889.783	0	0	0	3451.2	0	0	0	0	0	1008.24	0	0	0	0	0	0	0	0	726.059	0	0	0	9164.36	0	1616.32	0	0	0	0	0	0	0	1342.94	0	0	0	0	0	0	588.702	1067.18	0	0
296	Aberdeen	PI551630	Fxananassa	Fxa	Old_Domesticate	1917	New Jersey	NorthAmerica	D	1	3	1	A	1	51.1566	1401.03	61443	0	1139.8	177251	0	0	56351.8	0	14535.5	4922.57	18313.8	2293.51	10221.7	0	0	0	0	35.8101	4376.5	119.105	400.444	0	1904.4	0	0	1218.08	193.045	0	1755.47	0	60010.7	0	0	5807.28	0	0	0	0	6934.67	183345	0	0	57705.3	0	10045.9	0	4295.33	4311.64	35995.5	0	1095.28	0	520.923	1297.35	489.362	617.09	0	15570.9	2587.6	0	2189.47	0	306.189	0	412.046	0	0	998.176	1649.7	0	8252.14	1799.29	7118.73	42540.8	0	0	136.273	320.977	0	2095.66	226.892	0	0	1891.02	0	26413.6	0	0	34.5845	75.7849	212.4	2252.25	0	0	0	916.68	2742.79	0	1829.57	48.3201	0	0	6309.86	1207.83	0	0	1554.9	44217.2	0	5315	1049.71	0	0	5894.33	0	0	0	0	8851.67	0	0	4555.11	853.924	0	0	689.05	0	0	0	426.519	0	0	0	36.249	0	1068.78	33.4273	104.999	172.133	221.258	0	0	0	0	0	2382.76	0	0	16035.3	123.404	115.852	0	0	22.6894	0	0	0	23.1025	1179.67	36.4373	0	0	0	0	0	50.9545	0	0	137.652
297	Aberdeen	PI551630	Fxananassa	Fxa	Old_Domesticate	1917	New Jersey	NorthAmerica	D	1	3	1	B	1	34.708	179.528	45815.8	0	1259.94	37436.7	0	35867.8	19132.1	0	2474.3	1098.44	4741.74	1519.08	6620.38	0	42.6838	0	0	0	2164.04	0	0	406.363	0	0	0	293.893	212.998	0	319.143	259.636	42600.1	0	0	4652.76	0	0	0	0	6041.9	58108.3	0	974.986	10807.3	813.372	4790.07	0	0	1847.85	16471.9	0	472.79	0	86.2601	1424.87	0	0	221.949	15604.4	936.875	0	488.369	0	0	0	56.385	0	0	563.294	616.643	0	2791.86	874.719	1792.56	15000.3	0	0	145.187	122.622	0	493.246	105.422	0	0	937.346	0	25644.2	0	0	0	0	128.619	1198.23	0	0	0	255.299	1456.05	0	302.975	0	0	0	1372.21	169.727	0	0	581.865	11308.7	0	423.165	555.394	0	54.2451	2238.02	0	0	0	0	2220.82	0	0	494.685	41.4471	0	0	0	0	0	0	229.514	0	0	0	0	0	195.837	0	45.3681	50.194	0	0	0	0	0	0	590.122	0	0	2593.36	27.6457	0	0	0	0	0	0	0	0	282.578	0	0	0	0	0	0	0	0	0	42.8336
298	Aberdeen	PI551630	Fxananassa	Fxa	Old_Domesticate	1917	New Jersey	NorthAmerica	D	1	3	1	C	1	58.8006	50.2553	56398.8	0	2912.52	14787.1	0	9601.73	8236.12	0	1790.17	523.992	3437.86	1817.83	6725.57	0	70.7821	0	0	2520.27	0	0	0	368.123	349.012	0	0	137.539	105.646	12.7332	44.4792	201.406	27120.7	0	0	2502.69	0	0	15.144	0	12428.4	9667.42	0	382.88	1709.92	259.24	261.001	0	237.414	556.426	15441.5	0	642.551	0	137.41	1924.08	0	0	164.412	28298.8	0	0	558.419	0	33.3123	0	11.1037	14.2877	126.175	316.659	440.42	0	781.16	827.465	196.893	3522.09	0	158.008	0	0	0	206.645	58.5278	0	0	589.887	0	15910.5	0	30.0798	22.9599	18.3454	116.138	713.572	0	0	0	44.1513	1952.82	0	158.618	0	0	0	347.31	22.2577	0	0	118.317	1000.25	0	96.5228	265.182	0	50.6701	351.341	0	0	0	0	1202.66	0	0	47.9839	0	0	39.5437	0	0	0	0	260.417	0	0	0	0	0	16.8383	0	18.7737	0	39.9538	0	0	0	0	63.7746	0	0	0	723.206	0	27.4207	0	0	0	0	0	19.005	0	364.721	6.71092	0	0	0	0	0	12.4208	11.7439	0	28.2907
299	Aberdeen	PI551630	Fxananassa	Fxa	Old_Domesticate	1917	New Jersey	NorthAmerica	D	1	5	1	A	1	59.6231	1289.65	90846.2	0	4533.01	87762.2	0	80730.6	32654.4	0	16951.7	4465.54	7195.77	3387.45	11795.4	0	270.256	0	0	63.3917	5441.56	439.317	0	496.493	910.741	0	0	1334.66	262.752	0	0	280.322	45958.5	0	0	5046.96	5046.96	0	148.842	0	24043.2	23800.7	0	872.975	26103.5	1779.93	1747.4	0	810.824	2742.8	32002.4	0	935.078	0	249.551	3713.84	0	0	0	30625.2	720.039	0	2597.84	0	43.039	0	0	41.2968	298.962	1426.02	0	0	1206.45	2938.45	906.154	11542.2	0	0	234.23	274.36	0	594.655	82.3796	0	0	911.421	0	18515.7	0	56.0855	0	0	223.739	1924.42	0	0	0	211.984	3247.93	0	390.692	0	0	0	2652.03	0	0	0	568.786	4136.21	0	486.579	1446.04	0	0	955.386	0	0	0	661.746	4400.45	0	0	524.114	353.585	0	112.603	0	0	0	0	364.083	0	0	0	0	0	0	0	80.3034	0	0	0	0	0	0	0	141.749	0	0	3992.74	0	81.9333	0	0	0	0	0	0	0	81.6175	0	0	0	0	0	0	0	0	0	0
300	Aberdeen	PI551630	Fxananassa	Fxa	Old_Domesticate	1917	New Jersey	NorthAmerica	D	1	5	1	B	1	16.7066	294.564	113188	0	7577.51	39900.5	0	27087.2	15012.8	0	6415.02	2067.23	4241.23	3571.2	13032.2	0	401.604	0	0	138.623	5098.62	0	0	700.797	1077.89	0	0	562.154	88.0684	0	0	172.081	48144.2	0	0	3493.65	0	0	0	0	22775.7	4037.93	1899.91	237.103	4814.04	1016.5	0	0	229.069	1059.33	23173	0	752.763	0	203.952	3171.1	0	0	0	33426.8	0	0	2554.28	0	334.776	0	0	92.4371	389.9	1584.12	0	0	1669.25	2547.34	0	6231.22	0	231.346	0	0	0	1400.78	120.239	0	0	914.775	0	15269	0	46.7842	119.856	40.0656	401.663	1393.3	0	0	0	91.9952	5228.08	0	199.852	0	0	0	1469.13	0	0	0	211.958	775.24	0	150.207	512.956	0	0	242.428	0	0	0	0	969.833	0	0	0	0	0	174.568	0	0	0	0	369.241	0	0	0	0	0	0	0	81.9369	0	97.2334	0	0	0	0	168.674	0	0	0	875.034	0	63.4731	0	0	0	0	0	0	0	525.493	0	0	0	0	0	0	54.0247	0	0	47.482
301	Aberdeen	PI551630	Fxananassa	Fxa	Old_Domesticate	1917	New Jersey	NorthAmerica	D	2	1	1	A	1	835.624	0	130936	0	5759	45382.4	0	32560.4	9898.39	3780.67	2622.79	5703.8	4627.29	0	34671.5	0	174.584	0	0	8653.49	1186.93	0	0	580.604	416.076	0	1183.23	573.297	1523.49	0	2005.18	0	73924.3	0	12530.7	0	0	0	764.969	0	46402	0	8522.64	1708.36	10046.6	1599.04	780.799	992.209	0	1356.58	57113.5	0	5047.14	0	355.681	11632	0	1693.94	0	91126.4	0	0	7649.76	240.02	0	0	0	0	3228.82	0	3603.05	2796.24	0	10875.1	0	9627.99	0	1216.83	0	0	0	0	344.035	0	0	3842.76	0	25765.3	0	0	0	196.047	448.081	2036.92	0	0	0	0	7078.84	416.38	0	0	0	0	249.228	0	0	0	388.129	1515.89	0	149.374	0	194.2	190.262	537.348	0	0	0	0	0	0	0	2425.09	0	0	0	0	0	0	0	1023.55	0	0	0	0	0	0	0	0	0	0	0	0	0	0	0	0	0	0	5117.29	0	677.145	0	0	0	0	0	0	0	643.86	0	0	0	0	0	0	0	0	0	433.499
302	Aberdeen	PI551630	Fxananassa	Fxa	Old_Domesticate	1917	New Jersey	NorthAmerica	D	2	2	1	A	1	698.748	1576.77	536845	0	28117.8	254993	0	198495	113927	0	30975.4	30522.6	21758.5	12242.5	38183.2	0	315.12	0	0	17435.8	1939.47	2529.46	0	0	2020.62	0	1032.86	1278.28	3214.73	0	0	1866.02	397228	0	37604.9	0	0	0	0	0	37746.2	89686.7	0	2118.51	93163.3	5789.67	0	707.326	0	7358.53	147602	0	6669.47	0	732.538	12144.3	0	1963.79	0	157942	0	0	12545.9	433.386	0	0	0	289.023	0	12616.9	0	5866.91	0	13898.3	0	60882.5	0	1237.75	0	398.706	436.853	0	411.726	0	0	7483.46	0	60405.8	0	0	0	339.727	0	5376.83	0	0	0	0	11565.3	913.511	0	0	0	0	1553.24	0	0	0	3644.03	8534.31	0	1410.41	0	1384.97	0	3023.21	0	0	0	0	0	0	0	5551.54	0	0	0	0	0	0	0	1599.28	0	0	0	0	0	0	0	0	0	0	0	0	0	0	0	0	0	0	13107.6	0	491.111	0	0	0	0	0	0	0	779.352	0	0	0	0	0	0	0	0	0	230.073
303	Aberdeen	PI551630	Fxananassa	Fxa	Old_Domesticate	1917	New Jersey	NorthAmerica	D	2	3	1	A	1	2261.62	1766.04	285679	0	18783.6	87641	0	52057.3	0	6824.65	11448	8779.72	5652	0	67597.1	0	1225.14	0	0	20589.5	6573.04	0	0	2849.64	1609.37	0	2231.76	348.569	0	0	0	1643.18	121800	0	6696.75	3290.37	0	0	0	0	216329	0	0	3528.54	12514.3	2308.73	0	1374	0	3254.38	115654	0	8904.99	0	729.739	12207.2	4157.52	3192.09	0	135359	0	0	18865.8	244.472	0	0	0	109.853	5986.01	0	2461.71	2217.22	0	23276	0	8685.56	0	1722.48	0	0	290.93	0	413.312	0	0	2923.61	0	9146.6	0	614.623	0	157.71	0	2827.05	0	0	0	0	10236.1	440.289	0	0	0	0	1039.29	0	0	0	283.147	425.249	0	127.243	0	237.837	451.595	130.821	0	0	0	0	0	0	0	2047.12	0	0	191.088	0	0	0	0	539.189	0	0	0	0	0	147.745	0	0	0	0	0	0	0	0	0	0	0	0	3081.67	0	815.181	0	0	0	0	0	0	0	106.228	0	0	0	0	0	0	0	0	0	59.0924
304	Aberdeen	PI551630	Fxananassa	Fxa	Old_Domesticate	1917	New Jersey	NorthAmerica	D	2	3	1	B	1	1117.03	0	548957	0	17838.1	77915.6	0	35544.9	0	451.68	4546.72	5681.24	4896.93	0	85055.9	0	1837.89	0	0	43460.4	0	0	0	2758.57	2910.83	0	2211.27	571.809	0	0	0	1528.77	263467	0	24119.4	0	0	0	0	0	107742	0	12306.2	3428.09	13780.5	5299.9	0	1739.99	0	4623.91	199328	0	8721.64	0	1156.63	21919.7	0	3517.09	0	256889	0	0	26085	720.34	0	0	0	0	8632.71	0	4047.72	5077.53	0	34252.9	0	16186.4	0	1216.46	0	0	0	0	532.232	0	0	4847.58	0	22056.6	0	0	0	0	0	1949	0	0	0	0	14349.3	528.697	0	0	0	0	1800.82	0	0	0	598.94	914.428	0	0	0	0	0	0	0	0	0	0	0	0	0	4896.29	0	0	0	0	0	0	0	928.155	0	0	0	0	0	0	0	0	0	0	0	0	0	0	0	0	0	0	3094.05	0	642.17	0	0	0	0	0	0	0	0	0	0	0	0	0	0	0	0	0	0
305	Aberdeen	PI551630	Fxananassa	Fxa	Old_Domesticate	1917	New Jersey	NorthAmerica	D	2	3	1	C	1	0	10302.9	485634	0	26829.4	341441	0	286080	488774	0	112781	13165	0	17044.4	56692.6	0	1608.7	796.875	0	12974.2	1410.58	16811	0	5573.89	4356.01	0	0	1888.25	2981.54	0	420.494	396.466	325381	0	42680.1	0	0	0	0	0	24331.1	335407	0	0	145866	13508.3	0	0	0	18699.2	82452.8	0	2328.36	0	0	2930.52	0	1611.17	0	51845.5	0	0	10285.8	0	0	0	0	0	0	7840.72	0	0	6934.34	7946.89	6916.22	100221	0	1359.57	0	0	742.281	0	447.863	0	0	7205.62	0	72905.3	0	0	0	0	45.7168	5272.67	0	0	0	0	14995.2	594.4	1506.39	0	0	0	13822.6	0	0	0	4108.02	18156.5	0	740.428	0	5842.55	0	989.943	0	0	0	2297.2	0	0	0	22183.9	0	0	0	0	0	0	0	1769	0	0	0	0	0	932.759	0	0	0	0	0	0	0	0	0	0	0	0	24742	1010.98	1473.07	0	0	0	0	0	0	0	490.287	0	0	0	0	0	0	0	0	0	0
306	Blakemore	PI551421	Fxananassa	Fxa	EarlyAnanassa	1929	Maryland	NorthAmerica	D	1	1	1	A	1	6336.54	4913.81	477109	0	30694.1	1.05783e+06	0	1.02285e+06	292222	0	78406.6	57540.3	55178.8	0	370522	0	661.294	0	0	0	45073.8	4965.58	0	9486.85	4623.26	0	0	10862.4	5340.19	3425.34	4998.58	10198.7	398001	0	0	10122	0	0	5767.84	0	360031	169138	0	15568.9	814967	0	18050.5	0	14566.3	7585	332934	0	16705.7	0	1717.55	55253.1	35810.8	0	0	450525	0	0	31604.6	0	1751.09	0	1120.16	0	12607.7	18435.5	0	0	3525.43	41426.4	12550.1	74486.8	0	14931	0	13644.8	0	2012.54	1811.78	0	0	11047	0	96034.9	0	2845.17	0	672.477	1921.84	35603	0	0	0	0	60459.5	979.477	1050.59	0	0	0	0	0	0	0	5688.78	11441.2	0	1218.25	1853.08	0	1076.42	10224.1	0	0	0	0	7619.95	0	0	0	0	0	1207.55	0	0	0	0	2270.62	0	0	0	0	0	0	0	4155.81	0	0	0	0	0	0	0	777.398	0	0	30638.2	0	0	0	0	0	0	0	0	0	3596.03	0	0	0	0	0	0	582.729	648.3	0	0
307	Blakemore	PI551421	Fxananassa	Fxa	EarlyAnanassa	1929	Maryland	NorthAmerica	D	1	1	1	B	1	7668.59	0	39343.5	0	798.692	228239	0	220181	0	0	28204.4	22528.6	20090.8	0	618994	0	0	0	0	20289.6	12595.1	5313.1	0	13876.2	0	0	9955.14	0	5312.55	4228.29	0	17790.7	61764.1	0	0	10087.9	0	0	9310.57	0	842361	0	0	26484.4	75556.9	6246.97	0	0	9587.82	1616.08	291343	0	26509.5	0	1807.22	83302.7	60289.3	0	0	469133	0	0	54471.8	0	3613.63	0	0	0	48323	0	23875.1	0	5431.9	92342.7	0	17062	8662.56	26009.4	0	0	0	971.397	4718.4	0	0	9003.61	0	163180	0	2160.27	0	1594.49	3923.72	17773.1	0	0	0	0	28969.5	2333.59	0	0	0	0	0	0	0	0	800.197	1028.34	0	0	0	0	0	1641.4	0	0	0	0	4945.57	0	0	0	1740.17	0	656.962	0	0	0	0	1843.53	0	0	0	0	0	984.683	0	1585.1	0	0	0	0	0	0	0	0	0	0	10131.7	0	0	0	0	0	0	0	0	0	768.095	0	0	0	0	0	0	0	509.724	0	0
308	Blakemore	PI551421	Fxananassa	Fxa	EarlyAnanassa	1929	Maryland	NorthAmerica	D	1	1	1	C	1	4110.59	2250.37	430537	0	12961.1	857971	0	830800	229960	0	77707.9	47092.9	78276.9	0	627186	0	0	7314.63	0	0	57601	4945.33	0	12666.5	0	0	0	13146	7790.32	3638.5	3488.82	16942.9	328425	0	0	9027.26	0	0	8243.86	0	531195	208843	0	17699.2	380298	7857.76	12950.6	0	16610	9799.75	565003	0	29100.9	0	3362.57	96142.5	68881.6	0	0	717711	0	0	62178.3	0	6370.29	0	1474.02	0	32690.2	0	26987.4	0	11437.2	75708.2	17316.4	113729	0	19898.2	0	1617.18	0	4467.2	6362.25	0	0	22679.2	0	154031	0	5851.89	0	3415.16	6277.27	46125.5	0	0	4954.84	0	52354.6	0	2027.18	0	0	0	0	0	0	0	9571.88	6331.64	0	1642.12	0	0	1709.99	4498.47	0	0	0	0	0	0	0	0	0	0	755.334	699.828	0	0	0	3176.26	0	0	0	0	0	569.084	0	2967.76	0	0	0	0	0	0	0	0	0	0	52851	0	0	0	0	0	0	0	0	0	3352.16	552.864	0	0	0	0	0	1210.78	637.148	0	0
309	Blakemore	PI551421	Fxananassa	Fxa	EarlyAnanassa	1929	Maryland	NorthAmerica	D	1	2	1	A	1	2218.71	3335.44	732799	0	42971	908313	0	851333	277823	0	109628	63767.3	96172.7	0	190273	0	4357.12	0	0	0	45183.2	3779.72	0	6358.07	3413.28	0	0	10649	9097.02	0	8964.62	5775.22	527287	0	0	0	0	0	2715.65	0	136931	196270	0	9433.82	546114	8590.75	12469.6	0	7423.48	10773.8	282896	0	13618.1	0	1780.16	36775.9	18609.1	0	0	417107	0	0	26689.7	0	1684.06	0	0	0	9476.44	15423.9	0	0	9951.17	44635.9	13132.5	105027	0	4351.23	0	2663.06	0	1143.78	1130.83	0	0	12944.8	0	217795	0	0	0	0	2680.71	14285.5	0	0	0	0	81525.8	0	1729.44	0	0	0	0	0	0	0	6932.87	3907.54	0	785.884	0	0	0	643.661	0	0	0	0	9542.18	0	0	0	0	0	0	0	0	0	0	1998.48	0	0	0	0	0	0	0	4084.97	0	0	0	0	0	0	0	0	0	0	27771.6	0	0	0	0	0	0	0	0	0	4062.61	0	0	0	0	0	0	0	0	0	0
310	Blakemore	PI551421	Fxananassa	Fxa	EarlyAnanassa	1929	Maryland	NorthAmerica	D	1	2	1	B	1	2994.65	12161.2	270245	0	25727	1.57647e+06	0	1.55298e+06	0	0	151891	114175	77643.2	0	182643	0	0	0	0	0	40970	1790.9	7167.18	0	0	0	0	9517.87	6015.9	0	10522.3	7161.88	405692	0	0	0	0	0	3980.43	0	170855	163990	0	8519.21	1.91239e+06	0	59678	0	0	7866.54	241061	0	13677.3	0	1525.82	32853.1	25980.7	0	0	335521	9351.83	0	22779.8	0	1252.44	0	0	0	10590.8	17997.9	0	0	8415.6	33535.5	17475	53541.9	0	4727.1	0	33600.5	0	1469.13	1403.61	0	0	8535.87	0	203502	0	732.824	0	0	1560.83	20107	0	0	0	0	46216.5	689.487	1451.6	0	0	0	0	0	0	0	6893.98	4977.53	0	751.836	0	0	0	3163.55	0	0	0	0	4467.91	0	0	0	0	0	560.081	0	0	0	0	2702.78	0	0	0	0	0	0	0	4233.82	0	0	0	0	0	0	0	0	0	0	28464.8	0	0	0	0	0	0	0	0	0	4829.54	0	0	0	0	0	0	438.665	0	0	0
311	Blakemore	PI551421	Fxananassa	Fxa	EarlyAnanassa	1929	Maryland	NorthAmerica	D	1	2	1	C	1	2626.24	0	14892.5	0	2185.14	18814.4	0	15720.3	0	0	5210.92	3250.74	3438.91	0	173436	0	0	0	445.259	15063.6	0	2389.18	0	4446.85	0	0	3658.52	0	3035.79	1550.95	0	4936.9	0	0	0	1458.86	0	0	3295.29	0	200893	0	0	7344.03	5336.14	1042.34	0	0	4207.09	621.521	212868	0	7729.4	0	1464.95	52410.8	21539.9	0	0	302098	0	0	27390	0	0	0	790.451	0	19601	0	6748.62	0	2295.74	46833.5	0	10761.3	4750.84	10355.8	0	0	0	272.329	1435.28	0	0	3223.64	0	87955.9	0	1681.05	561.114	601.972	401.247	5355.52	0	0	0	0	17601.4	190.529	841.167	0	0	0	0	0	0	0	952.792	514.556	0	0	0	0	526.3	0	0	0	0	0	0	0	0	0	0	523.192	590.974	437.952	0	0	0	1097.08	0	0	0	0	0	306.465	0	1386.23	0	0	0	0	0	0	0	0	0	0	2752.05	0	260.465	0	0	0	0	0	0	0	521.012	0	0	0	0	0	0	130.357	376.434	0	0
312	Blakemore	PI551421	Fxananassa	Fxa	EarlyAnanassa	1929	Maryland	NorthAmerica	D	1	3	1	A	1	230.561	7869.47	34017.4	0	5167.28	262902	0	0	0	0	65604.7	14143.9	16765.9	0	13910.6	0	160.311	0	0	0	3921.18	0	1820.63	0	0	0	0	3367.53	386.68	0	2334.66	0	65041.1	0	0	0	0	0	147.014	0	5703.8	9848.63	0	0	426445	0	0	9552	0	1335.69	29975.2	0	1144.5	0	131.711	1307.6	1030.46	841.44	0	24554.2	2288.56	0	1985.28	0	0	0	156.585	0	233.96	2723.02	0	0	3289.58	3909.18	997.8	5473.14	0	171.589	0	21219.2	0	536.673	99.5216	0	0	791.661	0	1019.53	41771.2	0	0	0	0	4216.67	0	0	1591.29	671.864	5350.94	0	3922.94	202.748	0	0	0	271.487	0	0	781.549	3624.91	0	818.437	2170.2	0	0	2047.41	0	0	0	1654.82	24079.1	0	0	165.176	759.02	0	59.752	270.334	0	0	0	692.193	0	0	0	0	0	0	0	1610.89	0	0	0	0	0	0	0	750.859	0	0	35645.1	0	0	0	0	0	0	263.124	0	64.9611	1412.42	298.37	0	0	0	0	0	158.08	0	0	0
313	Blakemore	PI551421	Fxananassa	Fxa	EarlyAnanassa	1929	Maryland	NorthAmerica	D	1	3	1	B	1	0	4123.09	26439.8	0	2415.09	171967	0	0	0	0	38260	11355	12662.5	0	9720.92	0	0	0	0	0	2409.67	0	1158.08	0	323.954	0	0	1729.01	185.392	0	2118.33	0	38649.7	0	0	0	0	0	0	0	5921.82	12878.2	0	386.126	225829	0	2075.34	3487.32	0	0	14772.1	0	358.381	0	105.999	807.284	673.425	675.844	0	13685.3	1366.87	0	1707.14	0	0	0	0	0	0	1549.15	0	0	2119.25	2592.15	1127.45	3786.52	0	410.727	0	7467.37	0	646.159	130.366	0	0	498.197	0	0	15107.4	0	0	0	38.7371	3150.62	0	0	666.205	304.116	4046.11	0	1656.91	85.6434	0	0	0	107.675	0	0	341.519	2142.03	0	415.973	945.819	0	0	1076.14	0	0	0	354.941	9465.26	0	0	234.957	482.756	0	0	183.405	0	0	0	579.622	0	0	0	0	0	0	0	1820.37	0	0	0	0	0	0	0	334.792	0	0	12832.4	0	0	0	0	0	0	92.0694	0	87.1461	573.441	166.056	0	0	0	0	0	90.5122	0	0	0
314	Blakemore	PI551421	Fxananassa	Fxa	EarlyAnanassa	1929	Maryland	NorthAmerica	D	1	3	1	C	1	0	853.405	43469	0	1094.75	168657	0	167846	0	0	12849.3	4542.09	8070.71	2925.14	11725.1	0	131.646	0	0	0	3030.99	96.2912	647.213	0	234.951	0	0	1396.61	190.78	0	2349.08	0	35748.4	0	0	0	0	0	188.771	0	17297.3	18417.8	0	498.008	76429.4	0	1053.33	0	1103.21	829.508	16775.7	0	1007.41	0	288.26	1484.93	1204.35	0	639.634	30223.8	0	0	2427.46	0	215.151	0	0	0	534.891	877.65	1185.22	0	2305	4309.4	1511.44	12063.2	0	798.986	0	402.079	0	471.691	163.518	0	0	1589.7	0	23570.9	0	75.562	0	78.8842	69.9916	1532.71	0	0	0	0	7580.51	0	1362.16	81.7152	0	0	0	78.6577	0	0	1334.18	2017.41	0	892.608	419.317	0	87.2841	355.487	0	0	0	0	6325.1	0	0	367.793	348.562	0	72.272	100.832	0	0	0	431.806	0	0	0	0	0	113.168	0	1428.19	0	0	0	0	0	0	0	89.9772	0	0	14038.3	0	0	0	0	0	0	0	0	0	918.934	43.1431	0	0	0	0	0	38.0766	0	0	0
315	Blakemore	PI551421	Fxananassa	Fxa	EarlyAnanassa	1929	Maryland	NorthAmerica	D	1	5	1	A	1	140.402	819.689	38409.1	0	2112.51	199453	0	197271	0	0	26971.6	10232.1	10290.8	0	28123.6	0	400.005	0	0	0	8809.52	380.846	0	987.669	324.667	0	0	2586.78	1091.33	0	545.354	702.785	27120.5	0	0	0	0	0	512.303	0	14330.9	6932.09	0	968.041	64863.4	3286.07	0	0	1346.56	757.47	27646.3	0	1425.81	0	175.577	2751.17	2990.08	0	0	40874.5	0	0	6574.68	0	0	0	0	0	1248.66	705.103	837.279	0	451.361	7000.44	0	4434.71	0	1599.07	0	442.609	0	375.61	391.617	0	0	817.205	146.716	31629.4	0	222.97	0	0	0	1671.02	0	0	0	0	5184.58	0	275.755	0	0	0	0	0	0	0	242.459	165.255	0	206.242	97.5014	0	0	0	0	0	0	0	1886.96	0	0	0	0	0	57.4114	0	0	0	0	364.076	0	0	0	0	0	0	0	1173.31	0	0	0	0	0	0	0	0	0	0	3500.61	0	0	0	0	0	0	0	0	0	182.173	0	0	0	0	0	0	0	0	0	0
316	Blakemore	PI551421	Fxananassa	Fxa	EarlyAnanassa	1929	Maryland	NorthAmerica	D	1	6	1	A	1	425.735	2312.14	61517.3	0	4929.95	280023	0	275504	0	0	37039.9	17293.7	15786.4	0	42798.8	0	531.005	0	0	0	7937.61	207.089	0	1383.39	457.854	0	0	1110.32	156.699	59.7813	2952.91	0	72293.6	0	0	1744.66	0	0	395.79	0	34182.3	18413.7	0	1417.13	259244	0	3134.95	0	3173.94	404.533	27220.5	0	830.971	0	86.9902	2696.28	3282.61	0	0	31053.3	1002.2	0	4887.48	0	0	0	0	0	1828.62	3169.35	0	0	1306.59	5508.08	2386.12	4612.12	0	1337.83	0	4307.25	0	332.308	267.468	0	0	621.672	123.704	12987.1	0	138.943	0	176.634	0	3633.22	0	0	267.036	92.3373	7105.5	0	681.194	0	0	0	0	111.351	0	0	380.601	1535.39	0	348.846	296.643	0	0	529.949	0	0	0	0	6076.56	0	0	0	77.6733	0	89.2722	0	0	0	0	249.808	0	0	0	0	0	107.04	0	963.983	0	0	0	0	0	0	0	181.846	0	0	10858.3	0	0	0	0	0	0	0	101.464	0	1484.86	109.417	0	0	0	0	0	85.6632	0	0	0
317	Blakemore	PI551421	Fxananassa	Fxa	EarlyAnanassa	1929	Maryland	NorthAmerica	D	1	6	1	B	1	0	1769.72	31144.7	0	2603.58	157728	0	0	0	0	28170	13088.2	8864.35	0	17558	0	0	0	0	0	5459.72	111.423	840.551	0	357.757	0	0	1045.92	154.947	0	1667.39	0	54366.7	0	0	1370.64	0	0	182.506	0	23161.1	9097.8	0	540.177	187630	0	1420.2	0	700.556	256.883	14526.2	0	308.985	0	92.0648	1413.35	1829.22	0	0	19198.4	775.462	0	1805.47	0	0	0	0	0	492.379	2461.58	0	0	790.114	2160.42	940.815	1941.13	0	300.517	0	5439.6	0	331.687	67.0211	0	0	319.778	0	3038.09	5273.28	54.4063	0	0	21.0315	2049.07	0	0	378.6	107.306	4222.39	0	481.679	0	0	0	0	120.52	0	0	221.267	902.609	0	265.526	217.96	0	0	503.019	0	0	0	775.389	5067.35	0	0	0	62.7986	0	0	0	0	0	0	282.302	0	0	0	0	0	0	0	1283.3	0	0	0	0	0	0	0	120.21	0	0	6950.9	0	0	0	0	0	0	0	0	0	536.998	88.9107	0	0	0	0	0	50.4101	0	0	0
318	Blakemore	PI551421	Fxananassa	Fxa	EarlyAnanassa	1929	Maryland	NorthAmerica	D	1	6	1	C	1	346.495	0	9593.84	0	621.256	30609	0	29519.5	0	0	4152.02	2590.82	1738.34	0	22965.2	0	0	0	0	3360.37	0	352.701	0	588.844	114.335	0	0	415.488	248.305	291.191	232.7	640.042	0	0	0	354.663	0	0	462.139	0	14573.9	2443.59	0	1274.43	17880.8	1109.21	0	0	482.83	239.486	14923	0	606.026	0	73.4788	2144.95	2203.17	0	0	19498.6	0	0	2524.28	0	0	0	0	0	944.15	572.062	835.819	0	162.736	3039.16	0	1061.03	577.915	1484.06	0	246.733	0	89.2845	160.509	0	0	311.854	56.7384	1650.28	0	244.569	0	40.4478	32.5996	855.143	0	0	196.205	0	3323.89	0	78.8753	0	0	0	0	0	0	0	109.825	115.783	0	45.2011	38.3362	0	58.2449	69.2522	0	0	0	0	518.124	0	0	0	0	65.92	93.623	39.6213	0	0	0	174.802	0	0	0	70.5617	0	0	0	808.407	0	0	0	0	0	0	0	0	0	0	882.006	0	43.754	0	0	0	0	0	0	0	411.205	0	0	0	0	0	0	0	0	0	0
319	Blakemore	PI551421	Fxananassa	Fxa	EarlyAnanassa	1929	Maryland	NorthAmerica	D	2	1	1	A	1	2937.31	0	69402.5	0	4770.58	111247	0	105418	0	0	4450.94	13239.1	9771.57	0	121695	0	0	0	0	6215.01	0	4629.1	0	1268.23	0	0	1294.82	349.458	4366.2	0	0	7548.03	52580.7	0	0	0	0	0	3441.32	0	88445.8	0	0	5309.38	36810	2998.1	1147.61	1212.85	0	714.612	93004.3	0	5944.01	0	424.847	8326.98	10465	0	0	132819	0	0	17086.2	396.711	0	0	0	0	6037.65	0	2032.98	1251.4	0	24766.4	0	6920.46	3492.34	8139.18	0	0	164.074	0	1210.52	0	0	2443.3	0	16865.7	0	1220.76	0	180.63	0	8994.07	0	0	0	0	35027.4	446.374	0	0	0	0	0	0	0	0	748.007	328.02	0	0	0	1256.24	0	0	0	0	2161.78	0	0	0	0	9601.45	0	0	533.849	0	0	0	0	598.819	0	0	0	109.969	0	0	0	5697.24	0	0	0	0	0	0	0	0	0	102.362	16910.8	0	0	0	0	0	0	0	0	0	3002.73	0	0	0	0	0	0	0	0	0	0
320	Blakemore	PI551421	Fxananassa	Fxa	EarlyAnanassa	1929	Maryland	NorthAmerica	D	2	1	1	B	1	489.167	0	26693.6	0	2235.94	45981.5	0	42004.2	0	0	2739.65	4267.84	2744.91	0	20604	0	56.0869	0	0	1825.6	0	892.274	0	405.829	140.53	0	366.431	220.705	991.705	0	689.646	936.558	19041.3	0	0	0	0	0	141.67	0	14367.1	0	0	519.318	12610.7	114.607	30.5807	97.2223	0	0	18262.5	0	686.801	0	122.327	1899.5	1894.18	0	0	29549.4	0	0	3750.44	87.8019	0	0	0	0	1165.08	0	580.679	408.687	0	5865.42	0	2394.2	0	1481.25	0	0	0	0	201.642	0	0	594.362	0	3084.89	0	212.645	0	46.3229	0	2010.14	0	0	0	0	6329.54	90.3945	0	0	0	0	0	0	0	0	184.515	94.3841	0	0	0	146.526	0	0	0	0	536.394	0	0	0	0	1329.88	0	0	121.029	0	0	0	0	133.968	0	0	0	0	0	0	0	1270.55	0	0	0	0	0	0	0	0	0	0	2221.37	0	0	0	0	0	0	0	0	0	408.805	0	0	0	0	0	0	0	0	0	0
321	Blakemore	PI551421	Fxananassa	Fxa	EarlyAnanassa	1929	Maryland	NorthAmerica	D	2	1	1	C	1	914.695	0	9303.63	0	983.738	38802.1	0	37590.6	0	0	3617.16	5176.99	3123.68	0	40981.8	0	0	0	0	6426.46	3231.13	0	0	943.037	0	0	908.35	0	1787.19	0	0	1810.44	7752.57	0	0	143.244	0	0	1138.2	0	44770	0	0	2592.82	15777.2	2437.33	787.242	1033.9	0	300.609	36708.3	0	1950.3	0	149.78	4178.61	4988.4	0	0	51029.1	0	0	7947.79	176.145	0	0	0	0	3219.44	0	758.148	538.927	0	11417.6	0	1420.24	1184.99	2774.23	0	0	112.953	0	543.208	0	0	897.651	0	2586.08	0	560.712	0	0	0	1958.1	0	0	0	0	13863	171.57	449.408	0	0	0	0	0	0	0	222.716	103.342	0	0	0	466.441	0	0	0	0	0	0	0	0	0	10809.7	0	0	205.601	0	0	0	0	175.998	0	0	0	0	0	79.9623	0	0	0	0	0	0	0	0	0	0	0	0	6498.82	0	92.921	0	0	0	0	0	0	0	504.719	0	0	0	0	0	0	0	0	0	0
322	Blakemore	PI551421	Fxananassa	Fxa	EarlyAnanassa	1929	Maryland	NorthAmerica	D	2	2	1	A	1	940.246	709.806	253400	0	25632.6	638416	0	622211	0	0	21366	66510.5	45144.5	0	77666.4	0	1044.48	0	0	14134.2	0	5646.88	0	0	2064.88	0	1477.27	3228.16	3998.98	0	18874.1	0	180171	0	0	0	0	0	959.975	0	27086	455246	0	0	362655	30840.8	0	0	0	9068.83	98562.1	2001.98	4120.01	0	571.564	11566.9	5319.44	2414.44	0	115750	0	0	15876.7	629.929	0	0	0	0	10617.5	0	0	0	7084.21	23661.6	11175.1	70049.9	0	3739.82	0	2004.06	506.92	0	1137.52	0	0	9076.94	0	68111.9	0	716.537	0	0	0	22014.2	0	0	0	0	30846.7	872.035	5594.98	0	0	0	0	0	0	0	2442.45	6019.74	0	0	9888.84	0	0	1482.06	0	0	1816.15	0	0	0	0	30698	0	0	560.478	212.979	0	0	0	920.755	0	0	0	196.063	0	468.105	0	5190.47	0	0	0	0	0	0	0	0	0	0	84027.2	0	0	0	0	0	0	0	0	0	3959.66	429.136	0	0	0	0	0	0	0	0	248.488
323	Blakemore	PI551421	Fxananassa	Fxa	EarlyAnanassa	1929	Maryland	NorthAmerica	D	2	2	1	B	1	3143.09	0	3777.99	0	388.632	4288.85	0	2842.17	899.293	0	1012.28	964.074	574.067	0	108093	0	0	0	0	2492.48	2086.22	1681.19	0	1380.21	393.209	0	2636.4	0	3237.19	0	0	1680.51	2620.13	0	0	444.191	0	0	0	1783.32	64010.5	0	0	5706.43	0	205.506	0	1725.14	0	0	58122.1	0	2689.56	0	266.83	11973.8	5443.22	3795.47	0	61236.1	0	0	18754	620.956	0	0	0	0	15167.5	0	0	814.435	0	21940.7	0	898.668	1252.32	3869.45	0	0	0	0	1024.66	0	0	958.074	0	1027.26	0	981.459	0	0	0	2618.06	0	0	0	0	2777.85	215.171	0	0	0	0	0	0	0	0	0	0	0	0	0	357.207	0	0	0	0	0	0	0	0	0	439.534	0	0	159.251	0	0	0	0	146.503	0	0	0	0	0	0	0	0	0	0	0	0	0	0	0	0	0	0	1536.9	0	357.958	0	0	0	0	0	0	0	0	0	0	0	0	0	0	0	0	0	0
324	Blakemore	PI551421	Fxananassa	Fxa	EarlyAnanassa	1929	Maryland	NorthAmerica	D	2	2	1	C	1	1691.55	0	136250	0	11893.2	294699	0	285918	0	0	6952.69	26848.5	19895.9	0	67922.4	0	189.745	0	0	7475.62	3716.14	1629.17	0	0	0	0	1241.76	1931.68	3369.39	0	12451.7	0	125039	0	0	0	0	0	1321.66	0	35582.3	218532	0	11530.5	139369	6025.22	4905.4	2395.22	0	3369.36	82493	0	2963.47	0	322.532	9342.61	8149.5	0	0	100779	0	0	15294.9	623.992	0	0	0	0	9736.19	0	0	3084.63	0	24145.1	0	53406	0	5618.08	0	1006.39	370.13	0	1245.41	0	0	5127.44	0	44651	0	861.345	0	0	0	21833.4	0	0	0	0	23034.3	827.003	2805.32	0	0	0	0	0	0	0	1471.67	5360.74	0	0	0	4293.22	0	1565.83	0	0	1325.27	0	0	0	0	15019.1	0	0	568.426	0	0	0	0	813.418	0	0	0	326.405	0	0	0	5095.19	0	0	0	0	0	0	0	0	0	0	51434.6	0	0	0	0	0	0	0	0	0	4107.23	314.504	0	0	0	0	0	0	0	0	0
325	Blakemore	PI551421	Fxananassa	Fxa	EarlyAnanassa	1929	Maryland	NorthAmerica	D	2	3	1	A	1	862.761	8405.75	106094	0	10464.4	698297	0	687178	0	0	209413	165265	63258.7	0	136124	0	0	0	0	17179.3	4670.78	962.193	3150.35	0	2493.56	0	0	3524.26	3998.83	1354.57	14189.3	0	191225	0	0	0	0	0	1167.3	0	22785.9	140782	0	7650.63	908093	40177	35478.5	0	0	5373.12	176967	0	6888.76	0	1625.09	13647.6	3978.31	3408.86	0	157026	2788.58	0	20987.2	435.915	0	0	0	0	2699.27	6369.57	0	0	7146.17	21021.8	13310.2	35476.2	0	3017.1	0	21742.3	3069.3	0	1169.37	0	0	8261.24	0	42346.4	0	474.752	0	0	0	41758.9	0	0	0	0	16674.3	1271.73	1353.27	0	0	0	0	0	0	0	3740.93	5654.24	0	688.501	0	3260.81	0	7282.26	0	0	1907.59	0	0	0	0	20305.3	0	0	807.547	0	0	0	0	1903.93	0	0	0	0	0	0	0	11855.3	0	0	0	0	0	1642.73	0	0	0	0	31718.1	0	0	0	0	0	0	341.347	0	0	2388.09	0	0	0	0	0	0	0	0	224.869	0
326	Blakemore	PI551421	Fxananassa	Fxa	EarlyAnanassa	1929	Maryland	NorthAmerica	D	2	3	1	B	1	582.192	0	6061.53	0	344.916	21407.8	0	20815.5	0	0	1421.6	883.144	438.697	0	34347	0	178.978	0	0	1305.75	462.616	362.191	0	230.015	0	0	397.52	0	1180.9	0	0	689.407	5515.46	0	0	208.011	0	0	0	410.284	18638.1	0	0	1377.79	10932.6	860.872	0	687.399	0	52.5998	23855.3	0	1157.33	0	77.0378	2194.87	1978.76	0	0	16727	0	0	6346.15	121.899	0	0	43.0723	0	1127.04	0	360.903	217.209	0	4684.48	0	1436.89	0	1028.14	0	171.434	0	0	293.152	0	0	397.877	0	861.073	0	149.141	0	37.9398	0	1920.9	0	0	0	0	1227.3	74.0606	0	0	0	0	0	0	0	0	139.292	44.5353	0	0	0	0	74.6502	0	0	0	0	0	0	0	0	209.165	0	0	45.1994	0	0	0	0	118.48	0	0	0	0	0	0	0	0	0	0	0	0	0	0	0	0	0	0	718.376	0	88.0633	0	0	0	0	0	0	0	73.2138	0	0	0	0	0	0	0	0	0	0
327	Blakemore	PI551421	Fxananassa	Fxa	EarlyAnanassa	1929	Maryland	NorthAmerica	D	2	3	1	C	1	278.512	2046.89	32043.9	0	7608.32	198122	0	193095	0	0	77151.7	38192.6	14466	0	40785.5	0	736.204	0	0	10829.5	0	637.986	976.31	0	302.942	0	0	1287.36	2225.29	0	532.278	469.665	56185.1	0	0	0	0	0	0	0	6900.6	14493.7	0	0	269388	8396.01	0	0	0	965.943	66125.9	0	717.784	0	771.108	6240.45	0	791.409	0	52583.1	740.905	0	9075.31	162.782	0	0	202.104	178.557	893.52	2764.04	0	0	593.93	7215.49	1870.55	8944.89	0	1033.75	0	11246.4	585.744	0	229.519	0	0	1276.16	0	0	17552.8	0	0	0	0	12653.1	0	0	251.381	0	3883.22	446.029	303.322	0	0	0	0	0	0	0	1236.67	1472.12	0	613.086	0	585.428	0	2211.61	0	0	0	766.066	0	0	0	7089.31	0	0	277.099	0	0	0	0	965.985	0	0	0	0	0	0	0	4775.71	0	0	0	0	0	0	0	0	0	0	3893.35	0	147.652	0	0	0	0	187.228	0	0	285.367	0	0	0	0	0	0	0	0	0	0
328	Sparkle	PI551559	Fxananassa	Fxa	EarlyAnanassa	1942	New Jersey	NorthAmerica	D	1	4	1	A	1	80.1511	305.552	18304.9	371.969	495.677	27893.5	0	25596.7	0	0	4234.62	3303.79	1850.5	0	11045	0	0	0	0	0	1469.7	106.037	281.75	0	0	0	0	223.064	207.204	103.693	149.391	311.818	14300.7	0	0	274.05	0	0	227.905	0	7239.08	2433.54	0	365.899	27615.1	0	657.714	0	472.082	140.788	8651.04	0	246.104	0	45.2464	628.804	803.894	0	0	5322.11	541.743	0	1402.09	0	0	0	0	15.0794	210.259	210.968	275.864	0	273.106	1143.63	274.851	3141.14	0	585.414	0	225.91	0	558.502	123.812	0	0	206.133	0	1634.45	0	58.7737	0	0	442.677	359.558	0	0	0	0	4860.61	0	118.933	0	0	0	803.761	0	0	0	382.86	154.628	0	37.8015	42.1692	0	15.1355	355.974	0	0	0	0	768.668	0	0	0	0	0	124.814	0	0	0	0	128.46	0	0	0	0	0	0	0	88.0762	0	0	0	0	0	0	0	0	0	0	954.327	0	19.2734	0	0	0	0	0	0	0	187.257	0	0	0	649.613	0	0	0	0	0	11.7332
329	Sparkle	PI551559	Fxananassa	Fxa	EarlyAnanassa	1942	New Jersey	NorthAmerica	D	1	4	1	B	1	85.6075	0	7274.66	658.797	0	9378.44	0	8350.67	0	0	1774.08	1600.78	566.964	0	16276.9	0	0	0	0	0	837.875	171.254	0	272.358	0	0	214.119	0	165.19	148.714	0	525.687	3382.43	0	0	245.933	0	0	373.071	0	18180.9	0	0	639.239	5999.24	105.676	210.744	0	349.728	57.3369	5570.53	0	447.679	0	0	443.895	1153.38	0	0	3919.49	302.071	0	2237.48	0	0	0	0	0	541.943	0	383.178	87.1434	209.362	2467.35	0	2021.22	0	948.853	0	41.2536	0	453.256	163.381	0	0	170.688	0	2689.11	0	139.942	0	35.1776	293.184	547.768	0	0	0	0	3243.26	0	31.8652	0	0	0	104.198	0	0	0	126.626	57.9976	0	27.17	0	0	23.4962	62.7367	0	0	0	0	425.801	0	0	0	102.914	0	94.9755	0	0	0	0	66.8642	0	0	0	0	0	26.3343	0	83.7404	0	0	0	0	0	0	0	0	0	0	1026.34	0	38.0329	0	0	0	0	0	0	0	34.1535	0	0	0	85.6415	0	0	0	0	0	0
330	Sparkle	PI551559	Fxananassa	Fxa	EarlyAnanassa	1942	New Jersey	NorthAmerica	D	1	5	1	A	1	216.301	484.056	67661.6	0	3530.35	51776.1	0	38657.2	13607.3	0	11797.3	8606.89	6087.87	0	26690.5	0	312.093	0	0	0	6880.4	302.926	0	719.85	448.59	0	0	997.571	290.654	119.598	84.3913	416.046	51597.3	0	0	1455.49	0	0	507.458	0	29980.4	5009.96	1926.18	1065.59	22028	441.489	796.521	0	580.103	618.39	11307.4	0	280.492	0	18.8926	465.059	1464.31	0	0	5827.4	406.014	0	2038.79	0	0	0	0	50.1734	276.547	321.873	479.485	71.3153	156.261	1669.16	230.1	1869.89	0	521.017	0	93.5009	0	435.389	228.57	0	0	252.601	29.1153	2642.27	0	154.305	0	48.3368	294.33	1205.17	0	0	0	0	7460.37	0	0	0	0	0	1414.64	0	0	0	85.1528	125.367	0	54.3824	0	0	30.7919	117.308	0	0	0	0	172.978	0	0	0	0	0	219.368	0	0	0	0	162.233	0	0	0	0	0	39.7407	0	219.864	0	0	0	0	0	0	0	0	0	0	938.335	0	29.7726	0	0	0	0	0	0	0	134.152	0	0	0	779.623	0	0	0	0	0	20.6241
331	Sparkle	PI551559	Fxananassa	Fxa	EarlyAnanassa	1942	New Jersey	NorthAmerica	D	1	5	1	B	1	0	143.288	53989.9	0	2815.73	47916.8	0	37944.6	10849	0	10039.2	7776.33	4069.42	0	18199.4	0	107.516	0	0	0	5350.76	201.098	0	371.169	411.624	0	0	903.173	394.333	0	0	367.857	43001	0	0	0	0	0	247.248	0	14785.7	2799.22	1202.54	579.746	26629.3	448.759	733.546	0	476.725	573.343	13758.4	0	519.742	0	67.1785	542.483	884.647	0	0	6159.8	329.761	0	1608.34	0	0	0	0	25.087	114.836	714.097	0	0	276.493	977.853	0	2552.13	0	632.769	0	96.351	0	612.054	135.239	0	0	148.07	0	1622.59	0	46.8325	0	0	353.769	665.378	0	0	0	0	5984.95	0	148.319	0	0	0	1283.15	0	0	0	117.082	88.9716	0	145.842	26.8643	0	0	71.9897	0	0	0	0	1744.83	0	0	0	0	0	178.17	0	0	0	0	156.802	0	0	0	0	0	0	0	174.826	0	0	0	0	0	0	0	0	0	0	1883.97	0	0	0	0	0	0	0	0	0	91.2554	0	0	0	557.941	0	0	25.4534	0	0	0
332	Sparkle	PI551559	Fxananassa	Fxa	EarlyAnanassa	1942	New Jersey	NorthAmerica	D	1	5	1	C	1	0	310.551	56695.1	0	2509.51	81928.8	0	73763.4	17850.4	0	18737.3	15555.1	8157.32	0	16697.5	0	61.4657	0	0	0	8791.43	218.092	515.62	0	323.446	0	0	1169.74	328.6	0	149.502	529.292	57538.8	0	0	2711.84	2711.84	0	260.958	0	13551.5	8013.64	2197.37	664.881	65694.6	0	2112.37	0	1125.01	1392.08	17520.4	0	625.316	0	172.148	636.806	1363.7	0	0	11946.3	1113.96	0	2152.94	0	254.159	0	80.8813	0	0	1041.34	0	0	775.89	995.918	572.447	4992.23	0	621.048	0	265.033	0	837.536	132.853	0	0	325.762	0	4113.78	0	45.0137	32.0251	0	853.406	618.636	0	0	216.906	0	8678.42	0	272.18	0	0	0	5483.92	0	0	0	349.84	336.861	0	188.978	93.4723	0	0	611.406	0	0	0	0	2498.19	0	0	0	0	0	359.293	0	0	0	0	288.857	0	0	0	0	0	0	0	355.722	0	0	0	0	0	0	43.723	0	0	0	3114.41	0	0	0	0	0	0	0	0	0	407.038	0	0	0	1593.42	0	0	38.9005	0	0	27.118
333	Sparkle	PI551559	Fxananassa	Fxa	EarlyAnanassa	1942	New Jersey	NorthAmerica	D	1	6	1	A	1	129.226	1058.38	70678.4	1905.74	3217.86	149541	0	0	38898.5	0	28924.6	24952.5	12303.6	3191.11	28536.2	0	44.9142	0	0	0	9381.28	191.365	2731.17	0	1568.69	0	0	1237.38	495.515	0	1077.21	556.066	96573.1	0	0	3672.09	3672.09	0	364.927	0	13624	64627.6	0	1767.5	165915	0	14057.3	0	7638.27	5982.33	19314.2	0	680.381	0	83.8862	1140.28	2881.63	0	0	8356.2	1139.18	0	4394.29	0	0	0	79.3552	0	0	2840.05	0	0	1545.99	2924.22	5272.14	36145	0	1666.43	0	1535.69	0	3847.6	639.378	0	0	1772.22	0	12161.6	0	204.871	0	0	1221.26	4957.69	0	0	631.675	129.848	9902.27	0	740.731	0	0	0	18574.8	397.991	0	0	2445.14	6945.69	0	1248.34	116.978	0	0	4332.61	0	0	0	235.592	4060.72	0	0	209.829	0	0	533.166	0	0	0	0	477.946	0	0	0	0	0	0	0	745.334	0	0	0	0	0	0	0	283.955	0	0	9681.98	0	0	0	0	0	0	0	0	0	669.017	0	0	0	3919.06	0	0	0	0	0	69.9865
334	Sparkle	PI551559	Fxananassa	Fxa	EarlyAnanassa	1942	New Jersey	NorthAmerica	D	1	6	1	B	1	62.3989	1291.54	50278.1	694.19	2094.69	104737	0	96681.4	34985.7	0	27355.6	20091	9677.88	3295.21	18723.2	0	66.1267	0	0	0	7693.24	220.321	1914.7	0	1307.18	0	0	1281.32	503.709	0	682.247	463.876	83100.9	0	0	0	0	0	462.827	0	10137.5	22212.9	0	1321.07	195049	0	7234.27	0	4973.39	3296.84	19935.3	0	718.845	0	99.3874	868.701	2881.84	0	0	8860.74	2271.06	0	4855.56	0	307.763	0	220.765	0	0	3179.6	0	0	1775.48	3045.35	4022.5	18771.2	0	1426.61	0	3496.03	0	2701.97	406.667	0	0	1240.73	0	12697	0	187.798	0	55.2382	935.244	3681.82	0	0	225.398	348.871	7694.4	0	231.867	21.1879	0	0	16489.5	463.139	0	0	2716.9	5266.12	0	107.287	276.877	0	0	4065.01	0	0	0	222.348	1835.85	0	0	196.024	91.4577	0	559.883	0	0	0	0	548.929	0	0	0	0	0	0	0	683.003	0	0	0	0	0	0	0	573.683	45.336	0	2880.71	0	22.6272	0	0	0	0	0	24.5621	42.3463	518.001	0	0	0	2953.24	0	0	0	0	0	61.9116
335	Sparkle	PI551559	Fxananassa	Fxa	EarlyAnanassa	1942	New Jersey	NorthAmerica	D	1	6	1	C	1	125.319	1505.09	27368.1	632.255	1931.63	72427.3	0	67002.3	0	0	16308.2	13905.5	5975.98	0	16307.6	0	0	0	0	0	10875.6	338.385	469.262	0	0	0	0	3027.44	259.448	118.979	165.104	415.044	37214.4	0	0	1891.47	1891.47	0	479.506	0	10067.7	6498.2	1796.99	828.125	58792.1	0	4935.03	0	0	2872.78	11080.5	0	526.696	0	45.594	509.568	1765.78	0	0	6527.73	1132.51	0	5712.7	0	0	0	0	0	219.819	1234.74	0	0	488.094	2450.41	849.347	6549.34	0	1003	0	803.34	0	1799.23	313.007	0	0	788.508	0	6928.77	0	166.022	0	0	396.06	1941.06	0	0	0	0	5220.62	0	131.37	0	0	0	10227.5	0	0	0	650.837	336.641	0	115.42	110.502	0	0	841.239	0	0	0	0	1333.02	0	0	0	0	0	337.274	0	0	0	0	406.953	0	0	0	0	0	0	0	377.121	0	0	0	0	0	0	170.41	0	0	0	942.583	0	0	0	0	0	0	0	0	0	372.361	0	0	0	1428.12	0	0	0	0	0	0
336	Sparkle	PI551559	Fxananassa	Fxa	EarlyAnanassa	1942	New Jersey	NorthAmerica	D	2	3	1	A	1	1145.18	1249.46	201247	0	1877.53	192083	0	170989	0	0	25687.9	22659.6	2663.39	0	175823	0	0	0	0	17738.6	6256.52	3669.01	2425.06	0	980.891	0	1266.38	383.246	6988.08	0	0	3802.93	82701.6	0	0	0	0	0	1921.5	2090.5	74439.9	0	0	6601.59	80105.9	5207.28	2492.85	3317.4	0	830.017	158580	0	10889	0	358.717	4099.77	13348.9	0	0	97324.1	0	0	38210.1	1379.53	0	0	0	198.004	2804.11	0	3425.91	2466.4	0	35174.5	0	19033	0	10388	0	522.402	4594.61	0	2506.85	0	0	1997.3	0	20837.6	0	2208.57	0	479.71	0	11104.6	0	0	0	0	29344.1	383.635	0	0	0	0	2634.78	0	0	0	1096.56	640.345	0	0	0	0	659.525	304.46	0	0	0	3410.85	0	0	0	1162.28	355.66	0	702.483	0	0	0	0	1000.41	0	0	0	0	0	0	0	2241.58	0	0	0	0	0	0	0	0	0	0	2116.56	0	0	0	0	0	0	0	0	0	250.745	0	0	0	3258.51	0	0	0	0	0	0
337	Sparkle	PI551559	Fxananassa	Fxa	EarlyAnanassa	1942	New Jersey	NorthAmerica	D	2	3	1	B	1	612.882	281.291	127307	0	7031.62	74173.5	0	84047.4	29110.6	0	16305	16421.5	6410.12	0	172896	0	0	0	0	11377.6	3829.8	3917.59	0	0	415.036	0	1675.01	554.943	7541.51	0	0	3867.56	33603.1	0	0	0	0	0	1779.22	0	77571.3	0	0	5706.17	20041.6	1848.32	0	2717.49	0	0	73477.1	0	7875.77	0	0	2184.26	12194	0	0	29690.3	0	0	29912.5	794.449	0	0	0	0	2476.26	0	2958.56	1785.94	0	26824.6	0	4924.71	2911.7	9092.64	0	0	1175.88	0	2056.83	0	0	1241.28	0	2579.26	0	1390.63	0	346.579	0	8360.82	0	0	0	0	15936.2	471.693	0	0	0	0	807.812	0	0	0	0	311.831	0	0	0	0	331.762	0	0	0	0	0	0	0	0	0	0	0	490.996	0	0	0	0	483.73	0	0	0	0	0	0	0	0	0	0	0	0	0	0	0	0	0	0	826.067	0	0	0	0	0	0	0	0	0	0	0	0	0	705.111	0	0	0	0	0	0
338	Sparkle	PI551559	Fxananassa	Fxa	EarlyAnanassa	1942	New Jersey	NorthAmerica	D	2	3	1	C	1	1048	3839.7	267618	0	16773.2	343415	0	284675	0	0	78384.5	64871.8	18046.9	0	177395	0	0	0	0	17502	5869.13	2474.56	1112.52	0	323.424	0	598.861	241.158	3535.84	0	0	2019.64	106678	0	0	0	0	0	1124.39	1544.57	88555.9	0	0	5510.1	125691	5237.23	0	4986.72	0	737.935	120404	0	7289.78	0	0	3217.91	11627.3	0	0	63843.6	0	0	27982	825.766	0	0	0	0	1937.72	856.439	2792.1	2272.27	0	24410.9	0	19082.7	0	8774.5	0	1023.32	7579.86	0	1926.27	0	0	1871.26	0	7435.83	0	1440.23	0	0	104.737	10577.9	0	0	0	0	19753.7	343.722	0	0	0	0	6445.57	0	0	0	1439.59	467.454	0	0	0	0	0	368.092	0	0	0	4823.27	0	0	0	4463.85	0	0	1207.72	0	0	0	0	938.511	0	0	0	0	0	0	0	0	0	0	0	0	0	0	0	0	0	0	1680.74	0	0	0	0	0	0	0	0	0	0	0	0	0	3062.96	0	0	0	0	0	0
339	Morioka_17	PI551428	Fxananassa	Fxa	EarlyAnanassa	1945	Japan	Asia	D	1	2	1	A	1	7822.48	0	0	0	0	8590.5	0	2398.47	0	0	1407.98	0	2727.07	0	779153	0	0	0	0	41249.5	0	3937.26	0	12499.5	0	0	9167.28	0	6893.63	6979.25	0	20967.5	10495.9	0	0	2226.51	0	0	9092.54	0	250763	0	10022.4	22021.7	0	5519.01	0	0	9288.09	0	194983	0	15115.6	0	973.8	74109	38616.1	0	0	255237	0	0	33981.7	0	1201.23	0	0	0	30033.3	0	19655.5	0	3094.42	42432	0	0	1887.21	13989	0	0	3301.43	0	3238.9	0	0	2626.27	2368.58	0	996.918	3313.85	0	1773.71	2341.91	54431.8	0	0	0	0	159418	0	0	0	0	0	0	0	0	0	0	0	0	468.729	0	0	929.036	0	0	0	0	0	11686.9	0	0	0	0	2484.24	1246.21	0	0	0	0	9587.58	0	0	0	0	0	0	0	1698.65	0	0	0	0	0	0	0	0	0	0	6354.48	0	1690.21	0	0	0	0	0	0	0	12481.1	0	0	0	2686.82	0	0	0	788.995	0	0
340	Morioka_17	PI551428	Fxananassa	Fxa	EarlyAnanassa	1945	Japan	Asia	D	1	2	1	B	1	3048.11	0	137054	0	24357.8	64435.2	0	20723.3	6753.5	6012.52	7225.87	3564.98	6914.76	0	351295	0	2607.5	0	0	101830	0	4261.04	0	9331.96	0	0	5677.13	0	2028.1	2051.68	0	10631.9	206276	0	0	8947.97	0	0	5407.55	0	433751	0	0	7173.43	16904.1	5632.79	0	0	3411.35	885.456	229668	0	24874.9	0	1109.78	89037.2	0	0	0	393641	0	0	34278.7	0	0	0	0	0	13230.7	0	20426.5	0	2385.22	53921.9	0	4403.75	2334.07	6409.76	0	0	0	1066.33	945.518	0	0	1693.35	711.936	5403.39	0	1613.08	2545.61	1386.64	2007.4	2436.12	0	0	0	0	32973.3	0	1357.13	0	0	0	0	0	0	0	0	0	0	0	0	0	790.309	0	0	0	0	0	2276.42	0	0	0	0	0	0	0	0	0	0	4910.4	0	0	0	0	0	675.408	0	0	0	0	0	0	0	0	0	0	0	0	3837.3	0	0	0	0	0	0	0	0	0	607.119	0	0	0	0	0	0	0	666.112	0	0
341	Morioka_17	PI551428	Fxananassa	Fxa	EarlyAnanassa	1945	Japan	Asia	D	1	3	1	A	1	864.173	0	1333.45	0	905.786	1673.78	0	636.726	0	199.171	114.989	0	1758.21	0	53780.1	0	0	0	0	4412.71	0	347.667	0	1005.1	0	0	1098.01	0	336.933	313	526.844	1298.4	13960.4	0	0	730.493	0	0	614.179	0	38137.4	0	0	2225.45	3566.34	341.244	0	0	801.081	155.54	36760.8	0	2246.25	0	294.821	7060.95	3838.5	0	0	65370.9	0	0	9899.51	0	0	0	158.325	0	4096.69	0	2011.32	0	638.986	12891.1	0	0	208.227	923.148	0	0	38.6539	125.656	274.596	0	0	328.498	135.393	576.704	1086.69	172.372	0	141.499	0	8001.54	0	0	0	0	13369.3	0	176.323	51.6162	0	0	0	0	0	0	0	0	0	824.462	0	0	54.2929	0	0	0	0	0	784.034	0	0	0	0	0	158.437	0	0	0	0	443.216	0	0	0	0	0	93.6994	0	608.948	0	0	0	0	0	0	0	0	0	0	5534.57	0	488.162	0	0	0	0	0	59.7783	0	1677.94	79.8968	0	0	2126.84	0	0	93.3989	0	0	28.0877
342	Morioka_17	PI551428	Fxananassa	Fxa	EarlyAnanassa	1945	Japan	Asia	D	1	3	1	B	1	162.072	0	406.364	0	417.249	1152.97	0	911.937	0	0	0	0	1549.38	0	15951.6	0	0	0	0	1620.88	0	86.3963	0	97.2455	0	0	123.508	0	191.687	113.745	871.777	541.091	4731.01	0	0	171.589	0	0	144.269	0	6269.1	0	0	440.372	4801.15	171.658	0	0	297.012	134.338	13374	0	748.813	0	52.0931	759.368	662.186	0	0	16229.6	0	0	2237.61	0	0	0	86.9302	0	374.746	0	641.183	0	212.913	2846.4	0	0	74.5534	329.505	0	0	0	56.46	56.6415	0	0	123.904	13.3936	0	3075.86	26.9353	0	34.8339	0	2186.31	0	0	0	0	6137.29	0	781.906	96.5461	0	0	0	0	0	0	0	0	0	1734.28	0	0	17.8629	0	0	0	0	0	2157.05	0	0	0	80.4418	0	47.7723	58.1233	0	0	0	295.239	0	0	22.861	0	29.5584	0	0	540.346	0	0	0	0	35.0455	0	16.7379	0	0	0	9113.81	0	51.9754	0	0	0	0	0	56.6612	0	1921.66	162.403	0	0	4385.52	0	0	26.1065	0	0	38.4722
343	Morioka_17	PI551428	Fxananassa	Fxa	EarlyAnanassa	1945	Japan	Asia	D	1	3	1	C	1	298.99	0	226.95	0	733.783	1218.23	0	750.914	0	0	0	0	384.282	0	17600.5	0	0	0	0	885.922	0	117.473	0	343.402	0	0	224.318	0	140.694	194.475	304.524	540.918	1742.07	0	0	134.663	0	0	220.102	0	9308.89	0	0	460.162	2478.03	28.0366	0	0	262.21	0	8640.64	0	699.03	0	44.9863	2232.98	1089.49	0	0	13300.2	0	0	1542.18	0	0	0	60.9696	0	1195.5	0	500.381	0	124.094	1956.6	0	0	85.2754	445.075	0	0	39.1737	32.4446	73.4457	0	0	96.8603	56.5503	0	560.688	64.7893	0	36.4259	0	984.95	0	0	0	0	4672.31	0	81.5572	20.2653	0	0	0	0	0	0	0	0	0	128.752	0	0	24.18	0	0	0	0	0	354.48	0	0	0	0	0	58.3377	0	0	0	0	209.733	0	0	0	0	0	0	0	318.859	0	0	0	0	0	0	0	0	0	0	1116.58	0	75.6771	0	0	0	42.4159	0	0	0	1030.52	0	0	0	1125.35	0	0	0	0	0	0
344	Morioka_17	PI551428	Fxananassa	Fxa	EarlyAnanassa	1945	Japan	Asia	D	1	5	1	A	1	437.906	0	1446.35	0	1326.93	3662.63	0	2280.08	0	702.154	196.673	161.945	1053.02	0	28607.3	0	0	0	0	5484.73	0	0	0	670.083	270.553	0	423.915	0	808.095	0	207.432	487.607	7658.32	0	0	253.726	0	0	193.716	0	14566.8	0	617.121	887.975	11586.5	444.284	0	383.021	0	236.177	34096.9	0	1241.35	0	252.419	5753.35	0	0	0	28727.2	0	0	2422.94	0	0	0	102.423	0	1064.03	0	589.267	0	165.733	2029.12	0	220.737	0	276.113	0	0	35.7341	79.6133	115.063	0	0	131.682	98.791	0	565.915	47.5334	0	33.6561	0	3715.66	0	0	0	0	4885.92	0	94.9231	33.2506	0	0	0	0	0	0	0	0	0	2293.54	0	0	0	0	0	0	0	0	1298.59	0	0	0	0	0	105.594	0	0	0	0	1110.35	0	0	0	0	0	0	0	834.177	0	0	0	0	27.7402	0	0	0	0	0	4831.06	0	168.342	0	0	0	0	0	0	0	156.864	0	0	0	1224.89	0	0	0	0	0	20.0269
345	Morioka_17	PI551428	Fxananassa	Fxa	EarlyAnanassa	1945	Japan	Asia	D	1	6	1	A	1	423.301	0	1133.81	0	1735.1	5083.21	0	3909.69	0	682.47	427.195	394.131	1698.48	0	26753.5	0	0	0	0	5381.01	0	148.645	0	146.147	58.6182	0	264.592	0	1419	0	1198.13	923.972	12693.7	0	0	0	0	0	308.483	0	8792.14	0	356.166	904.725	49320.7	1219.37	0	0	1075.57	391.726	29242.2	0	1445.9	0	188.341	3607.86	1825.91	0	0	32530.1	0	0	4912.45	0	0	0	214.079	0	254.337	635.635	576.969	0	111.694	3089.75	0	0	0	361.757	0	98.2633	0	295.653	99.1259	0	0	209.986	112.407	0	3483.14	46.1812	0	73.1156	0	6263.45	0	0	0	0	10699.6	0	659.829	85.639	0	0	0	0	0	0	32.8324	41.6554	0	3909.31	0	0	51.6523	0	0	0	0	0	2104	0	0	0	72.7669	0	226.677	0	0	0	0	759.99	0	0	0	45.8589	0	0	0	1693.07	0	0	0	0	25.9085	0	38.6214	0	0	0	9041.39	0	59.8914	0	0	0	47.3908	0	61.3583	20.0585	1262.52	114.644	0	0	3095.76	0	0	0	0	0	32.0353
346	Morioka_17	PI551428	Fxananassa	Fxa	EarlyAnanassa	1945	Japan	Asia	D	1	6	1	B	1	299.141	0	643.84	0	1416.72	3170.6	0	2230.26	0	437.889	226.803	198.927	604.102	0	17918.5	0	0	0	0	2580.05	0	134.413	0	231.855	114.253	0	229.262	0	390.417	216.541	825.682	615.725	7603.37	0	0	324.453	0	0	249.122	0	11562.6	0	397.301	546.986	30299.1	892.67	0	0	771.642	98.0003	15898.8	0	895.263	0	85.3792	2172.66	1078.8	0	0	20635.1	0	0	2592.77	0	0	0	84.8279	0	211.921	642.052	581.995	0	162.302	2062.61	0	0	44.1612	367.753	0	91.6427	21.6411	160.168	58.3492	0	0	99.228	106.748	0	1654.95	34.835	0	83.0638	0	3391.19	0	0	0	0	7995.33	0	563.186	33.1829	0	0	0	0	0	0	0	0	0	3109.78	0	0	37.2219	0	0	0	0	0	2504.98	0	0	0	0	0	125.034	0	0	0	0	417.887	0	0	23.4733	40.968	0	0	0	931.442	0	0	0	0	17.9856	0	0	0	0	0	9059.37	0	65.063	0	0	0	0	0	55.976	0	1057.05	115.658	0	0	1443.52	0	0	0	0	0	0
347	Morioka_17	PI551428	Fxananassa	Fxa	EarlyAnanassa	1945	Japan	Asia	D	1	6	1	C	1	666.548	0	1451.45	0	2503.62	6049.75	0	4400.38	0	727.37	512.625	449.37	1716.27	0	32888.3	0	0	0	0	6071	0	175.458	0	351.339	163.068	0	413.898	0	498.446	185.013	969.744	854.618	15373.5	0	0	402.181	0	0	342.184	0	15148.2	0	404.516	1028.63	59566.4	0	0	0	1558.73	362.838	30620.9	0	1091.02	0	141.196	3643.1	1864.71	0	0	34281.4	0	0	10538.4	0	0	0	194.186	0	1177.08	708.944	1092.51	0	295.353	7320.84	0	0	0	594.318	0	112.556	38.074	326.089	170.145	0	0	254.083	239.59	0	2377.5	52.8111	0	61.1736	0	8403.99	0	0	0	0	13502.1	0	603.985	68.1788	0	0	0	0	0	0	34.2647	69.5054	0	3903.81	0	0	24.7368	0	0	0	0	0	2824.76	0	0	0	35.1533	0	184.091	0	0	0	0	771.074	0	0	0	85.6807	0	0	0	1973.79	0	0	0	0	31.0205	0	44.2031	0	0	0	10595.9	0	166.989	0	0	0	0	103.643	0	37.6743	1679.96	147.99	0	0	3503.22	0	0	0	0	0	57.524
348	Morioka_17	PI551428	Fxananassa	Fxa	EarlyAnanassa	1945	Japan	Asia	D	2	1	1	A	1	5490.86	0	2038.31	0	2302.91	6806.7	0	2454.22	0	1765.9	695.702	3011.37	3011.37	0	230637	0	0	0	0	8110.91	3320.94	2182.2	0	4348.2	0	125.322	2775.85	0	4737.41	0	0	7304.49	12633.6	713.243	722.303	543.803	0	0	2039.87	0	58138.5	0	0	9369.54	9015.93	792.625	0	2326.17	0	292.772	127987	0	8044.79	0	714.914	17608.2	11836	0	0	154090	0	0	19041.1	386.77	307.656	0	856.487	0	9589.2	0	3940.44	2150.21	0	25237.2	0	0	1444.83	7313.06	0	0	1382.3	0	1396.54	0	0	1838.1	1497.39	0	5058.65	1223.89	0	354.665	0	16390.8	0	0	0	0	69451.3	1014.16	1745.23	0	0	0	0	0	0	0	0	170.093	0	0	0	4671.51	2273.52	0	0	0	6976.34	0	0	0	0	15253.4	0	0	1386.92	0	0	0	0	3233.97	0	167.38	0	1155.62	0	342.988	0	12474.4	0	0	0	88.975	0	0	173.493	0	0	307.096	41112	0	470.19	0	0	0	0	0	262.319	0	10794.9	0	0	0	16788.5	0	0	0	114.853	0	199.306
349	Morioka_17	PI551428	Fxananassa	Fxa	EarlyAnanassa	1945	Japan	Asia	D	2	1	1	B	1	2391.93	0	0	0	1222.46	3073.86	0	885.405	353.537	445.304	277.958	441.078	441.078	0	99881.7	0	0	0	0	2631.73	1757.2	1408.05	0	1902.3	0	0	832.617	0	538.642	0	0	1698.08	762.392	0	0	240.204	0	0	1278.28	0	55323.1	0	0	5495.19	0	478.412	0	1321.25	0	0	31490.4	0	3047.85	0	175.735	7758.32	7731.85	0	0	45037.6	0	0	7423.09	76.1893	0	0	0	0	4771.84	0	1732.09	897.644	0	9667.1	0	0	649.847	4303.04	0	0	401.031	0	774.905	0	0	591.628	957.772	186.57	0	702.173	0	190.379	0	1886.33	0	0	0	0	23750.9	423.323	0	0	0	0	0	0	0	0	0	189.591	0	0	0	0	581.042	0	0	0	2008.06	0	0	0	0	496.824	0	0	465.483	0	0	0	0	736.154	0	0	0	288.689	0	112.205	0	0	0	0	0	0	0	0	0	0	0	95.3059	2633.12	0	248.685	0	0	0	0	0	0	0	2688.18	0	0	0	1314.99	0	0	0	0	0	0
350	Morioka_17	PI551428	Fxananassa	Fxa	EarlyAnanassa	1945	Japan	Asia	D	2	1	1	C	1	3649.39	0	551.549	0	451.266	3398.91	0	1196.24	295.577	481.806	347.482	517.898	517.898	0	144717	0	0	0	0	4292.35	2675.11	1889.29	0	2772.09	0	0	2037.33	0	3720.48	0	0	4556.36	8333.18	1102.23	0	493.43	0	0	2173.25	0	31825.1	0	0	6438.74	3987.43	945.005	0	1921.59	0	0	115466	0	6621.2	0	833.063	21235.6	11352.4	0	0	117873	0	0	16147.6	408.436	147.294	0	215.894	0	6904.3	0	3251.97	1410.4	0	18943.9	0	0	1078.59	5916.62	0	0	656.456	0	954.646	0	0	923.946	704.919	0	1111.53	990.304	0	298.194	0	5358.82	0	0	0	0	34931	488.911	0	0	0	0	0	0	0	0	0	167.885	0	0	0	623.763	1233.22	0	0	0	5341.27	0	0	0	0	2315.43	0	0	649.904	0	0	0	0	1970.11	0	0	0	694.204	0	199.954	0	0	0	0	0	0	0	0	124.614	0	0	88.7061	6271.4	0	440.892	0	0	0	0	0	0	0	7322.21	0	0	0	2675.46	0	0	0	0	0	83.827
351	Morioka_17	PI551428	Fxananassa	Fxa	EarlyAnanassa	1945	Japan	Asia	D	2	2	1	A	1	2663.44	0	1009.34	0	814.125	3378.95	0	1924.8	0	466.279	279.918	849.241	707.368	0	49835.8	0	0	0	0	2784.28	984.301	1057.88	0	1186.44	0	200.301	1201.4	0	2350.36	0	658.37	1790.85	8005.52	0	0	658.442	0	0	854.353	0	45307.6	0	0	4812.02	14212.4	805.189	0	1528.84	0	0	91493.5	0	3540.77	0	483.604	22288.8	0	0	0	89431.5	0	0	11886.8	395.43	0	0	441.468	0	5118.93	0	1049.57	700.974	0	13372.5	0	0	450.639	2074.42	0	0	267.7	0	512.79	0	0	657.744	393.914	0	1501.22	421.886	0	120.333	0	5841.79	0	0	0	0	17587.9	345.279	0	0	0	0	0	0	0	0	0	125.138	0	0	0	3318.1	0	0	0	0	663.357	0	0	0	0	2586.41	0	0	389.654	0	0	0	0	2047.37	0	0	0	145.473	0	0	0	6852.15	0	0	0	0	0	0	0	0	0	71.396	12176.6	0	320.438	0	0	0	0	0	0	0	2042.69	0	0	0	2413.27	0	0	0	0	0	66.4574
352	Morioka_17	PI551428	Fxananassa	Fxa	EarlyAnanassa	1945	Japan	Asia	D	2	2	1	B	1	5562.44	0	1215.52	0	641.358	4074.22	0	2138.03	0	160.714	772.038	945.585	707.822	0	168051	0	0	0	0	5218.35	2761.28	2333.9	0	4567.4	0	0	2650.58	0	7226.32	0	0	4229.57	2263.25	0	0	492.22	0	0	2755.76	0	60889.6	0	4214.36	9578.21	4919.46	824.988	0	2011.47	0	0	203824	0	7916.33	0	1740.4	44916.8	17657.6	0	0	166487	0	0	21629.5	722.755	0	0	611.952	0	11353.6	0	2195.09	1325.98	0	20254	0	0	1614.29	7101.54	0	0	1004.01	0	1250.49	0	0	1120.53	1111.73	0	1350.61	1280.17	0	263.357	0	5827.85	0	0	0	0	16344.6	512.634	0	0	0	0	0	0	0	0	0	203.753	0	0	0	1274.2	0	0	0	0	0	0	0	0	0	699.186	0	0	521.048	0	0	0	0	3586.25	0	0	0	0	0	174.708	0	0	0	0	0	0	0	0	0	0	0	0	4269.09	0	489.608	0	0	0	0	0	0	0	456.707	0	0	0	1363.12	0	0	0	0	0	0
353	Morioka_17	PI551428	Fxananassa	Fxa	EarlyAnanassa	1945	Japan	Asia	D	2	2	1	C	1	4795.43	0	2650.88	0	2316.42	11048.4	0	7572.71	0	881.762	807.058	2680.92	2180.72	0	142222	0	0	0	0	8246.84	3702.57	1928.78	0	2461.19	0	321.808	2486.67	0	4771.86	0	7591.36	0	45424.1	0	0	2003.19	0	0	1728.41	0	127210	0	0	7817.47	130860	0	0	3912.81	0	913.207	204947	0	8045.02	0	1236.54	28617.7	10333.5	0	0	187165	0	0	22297.8	594.337	0	0	874.657	0	8949.88	0	2594.16	1546.22	0	24237	0	1152.02	854.12	3985.94	0	301.786	259.503	0	997.147	0	0	1654.22	501.739	0	10732	799.296	0	269.753	0	20268.3	0	0	0	0	33303.9	2293.48	926.05	0	0	0	0	0	0	0	308.663	314.499	0	0	0	9547.73	0	0	0	0	3333.27	575.494	0	0	0	7311.14	0	0	1312.53	0	0	0	0	4551.33	0	0	0	665.616	0	264.323	0	10403.1	0	0	0	70.7034	0	0	174.81	0	0	0	45276.7	0	659.599	0	0	0	0	0	185.687	0	5598.85	382.59	0	0	11529.6	0	0	0	0	0	212.781
354	Morioka_17	PI551428	Fxananassa	Fxa	EarlyAnanassa	1945	Japan	Asia	D	2	3	1	A	1	3573.13	0	866.317	0	1681.36	6494.13	0	4173.94	0	535.708	555.063	1451.44	1181.79	0	89045.6	0	0	0	0	6176.55	2020.42	2514.67	0	1200.54	0	69.0082	1141.68	0	5815.35	0	0	3608.55	4030.33	766.938	0	246.361	0	0	1478.15	0	35133.6	0	1787.9	9830.25	10785.1	885.708	0	1522.41	0	0	115952	0	4349.73	0	811.803	19451.3	9306.24	0	0	103770	0	0	11868.8	150.658	0	0	452.342	0	3476.39	0	1069.8	718.387	127.052	11363	0	0	1255.26	4768.45	0	0	531.802	0	765.695	0	0	823.716	709.703	0	1751.18	839.494	0	136.905	0	9702.77	0	0	0	0	21413.8	267.319	188.028	0	0	0	0	0	0	0	0	123.771	0	0	0	1840.38	0	0	0	0	1192.58	0	0	0	0	1315.87	115.033	0	679.516	0	0	0	0	4238.17	0	0	0	236.621	0	81.4332	0	6211.26	0	0	0	0	0	0	0	0	0	105.315	7274.64	0	332.354	0	0	0	0	0	0	0	1580.93	0	0	0	2065.93	0	0	0	0	0	0
355	Morioka_17	PI551428	Fxananassa	Fxa	EarlyAnanassa	1945	Japan	Asia	D	2	3	1	B	1	4653.58	0	3273.13	0	3683.96	11642	0	7559.14	0	795.136	865.613	3530.84	2982.17	0	165296	0	0	0	0	9413.67	4006.85	2464.44	0	1262.74	330.96	0	2432.37	0	5731.03	0	0	5499.42	30985.6	0	0	1217.16	0	0	1686.76	0	68339	0	0	11941.1	41475.2	1051.93	0	2158.72	0	983.794	154172	0	3681.34	0	852.099	24527	10543.5	0	0	134955	0	0	33439.4	763.618	0	0	797.389	0	8699.93	0	1890.96	1009.83	82.7084	30015.3	0	1089.32	1321.34	7230.17	0	0	410.471	0	1080.96	0	0	2106.42	835.268	0	14339.9	965.455	0	115.01	0	39362.4	0	0	0	0	27825.2	1619.08	744.039	0	0	0	0	0	0	0	216.524	224.178	0	0	0	6788.75	0	0	0	0	0	0	0	0	0	5110.16	0	0	1846.45	0	0	0	0	4086.06	0	59.2851	0	374.282	0	110.792	0	10680.5	0	0	0	0	0	0	81.4627	0	0	153.119	20310.2	0	514.889	0	97.2821	0	0	0	129.194	0	882.617	241.911	0	0	10254.6	0	0	0	111.275	0	164.485
356	Morioka_17	PI551428	Fxananassa	Fxa	EarlyAnanassa	1945	Japan	Asia	D	2	3	1	C	1	2200.43	0	2720.7	0	1389.58	8439.57	0	6920.06	0	649.334	595.297	2970.77	2456.78	0	78173.7	0	0	0	0	9401.11	0	1685.42	0	0	330.642	0	1225.95	0	4035.87	0	5570.21	0	36966.3	0	0	0	0	0	617.223	0	17525.4	0	976.942	5135.27	59889	1696.04	0	2298.94	0	1101.29	110482	0	4390.61	0	727.953	16365.4	2167.71	0	0	109655	0	0	17343.5	177.062	0	0	761.723	0	2404.16	1229	1835.93	849.724	110.27	16288	0	735.086	547.619	1896.08	0	290.414	159.995	0	609.571	1522.95	0	0	357.256	0	12280.8	322.429	0	199.811	102.541	24703.7	0	0	0	0	22272.5	2036.35	861.349	0	0	0	0	0	0	0	154.939	206.584	0	0	12174.1	0	216.577	0	0	0	1975.89	0	0	0	0	6352.65	0	0	1319.28	0	0	0	0	4002.06	0	0	0	334.115	0	0	0	7419.27	0	0	0	0	0	0	0	0	0	0	28367	0	587.818	0	80.3706	0	0	0	144.405	0	2313.02	423.42	0	0	8513	0	0	0	0	0	147.289
357	Shasta	35C035P008	Fxananassa	Fxa	EarlyAnanassa	1945	UC Berkeley (Davis)	UC	D	1	2	1	A	1	3170.48	4201.13	1.64184e+06	0	47461.5	1.27292e+06	0	1.14315e+06	217934	0	193370	137173	45297.7	0	918446	0	6115.85	0	0	77165.7	0	4990.55	0	18117	8852.41	0	0	10467.7	11400.5	6302.76	5393.46	15175	3.09486e+06	0	0	0	0	0	18033.1	0	661392	0	23254.5	18947.7	2.76555e+06	44228.4	0	0	24639	3678.39	610882	0	33005.8	0	2587.73	51756.5	42757.7	0	0	544001	9853.53	0	42776.9	0	0	0	0	0	7704.85	83853	0	0	8611.04	50464	0	62808.6	0	15463.3	0	20585.1	0	3103.31	4696.47	0	0	7025.52	0	54006	0	1918.22	0	3176.7	2076.06	19568.3	0	0	0	0	485729	0	2863.3	0	0	0	8699.58	0	0	0	20127.4	3764.65	0	4407.7	0	0	0	0	0	0	0	0	21169.1	0	0	0	0	0	2734.86	0	0	0	0	13883	0	0	0	0	0	0	0	0	0	0	0	0	0	0	0	0	0	0	255619	0	0	0	0	0	0	0	0	0	23986.5	0	0	0	0	0	0	0	2571.29	0	0
358	Shasta	35C035P008	Fxananassa	Fxa	EarlyAnanassa	1945	UC Berkeley (Davis)	UC	D	1	3	1	A	1	241.386	0	40154.1	0	2500.76	7626.78	0	4532.97	0	0	502.68	191.395	133.396	0	49772.8	0	634.952	0	0	411.915	396.228	323.643	0	790.425	246.127	0	314.204	0	98.8659	403.321	0	951.682	40263.5	0	0	884.095	0	0	727.479	0	21841.4	0	0	1117.15	2918.41	74.3686	0	0	538.731	0	13921	0	1212.52	0	25.4692	1013.26	2256.15	0	0	20307.5	0	0	4095.51	0	0	0	0	62.3202	449.611	0	1762.44	0	367.3	4880.99	0	2317.82	0	1876.95	0	0	0	60.0474	387.472	0	0	376.004	69.9914	4234.34	0	121.351	0	139.089	117.813	571.725	0	0	0	0	7781.11	0	0	0	0	0	92.8758	0	0	0	236.285	49.3906	0	0	0	0	62.7672	0	0	0	0	0	0	0	0	0	0	45.4968	226.106	0	0	0	0	139.185	0	0	0	0	0	45.9035	0	0	0	0	0	0	0	0	0	0	0	0	1780.46	0	0	0	0	0	0	0	0	0	0	0	0	0	0	0	0	0	0	0	0
359	Shasta	35C035P008	Fxananassa	Fxa	EarlyAnanassa	1945	UC Berkeley (Davis)	UC	D	1	3	1	B	1	42.8479	368.952	28918.8	0	875.889	74465	0	73194.4	0	0	13859	5820.11	2741.8	0	16912.9	0	71.8492	0	0	0	1634.44	75.0038	407.451	0	144.314	0	0	601.887	61.7843	40.4384	89.351	251.288	44949.1	0	0	0	0	0	162.844	0	3988.72	2188.72	0	403.76	82318.5	1692.43	0	724.022	0	198.377	9553.6	0	531.81	0	36.9068	508.096	746.503	0	0	12356.2	590.406	0	1399.68	0	163.741	0	0	0	68.9325	534.783	461.286	0	259.585	1200.21	363.841	4243.69	0	429.814	0	981.899	0	108.444	101.384	0	0	210.545	0	4785.19	0	38.4909	0	46.325	128.789	441.637	0	0	0	0	5908.08	0	100.467	0	0	0	1655.2	54.2315	0	0	872.83	255.228	0	65.3171	128.496	0	40.8363	114.683	0	0	0	52.2414	0	0	0	0	126.921	0	80.8521	0	0	0	0	329.418	0	0	0	27.2988	0	0	0	64.9693	0	0	0	0	0	0	45.5887	0	0	0	1701.62	0	0	0	0	0	0	0	0	0	257.505	0	0	0	0	0	0	0	0	0	0
360	Shasta	35C035P008	Fxananassa	Fxa	EarlyAnanassa	1945	UC Berkeley (Davis)	UC	D	1	3	1	C	1	64.3704	198.18	37039.3	0	859.923	68072.4	0	66036.4	0	0	8933.45	5505.57	3333	0	21078.1	0	68.0871	0	0	0	1693.96	126.124	457.295	0	215.185	0	0	571.681	94.8834	76.4883	531.002	431.159	49911.6	0	0	0	0	0	156.829	0	6072.95	3719.55	0	446.006	48573.4	483.628	365.228	0	410.908	378.088	11656.8	0	754.319	0	42.8275	559.529	953.69	0	0	14623.9	423.142	0	2007.57	0	61.233	0	0	31.8383	0	835.163	735.454	0	712.593	2166.13	611.001	5820.76	0	418.927	0	220.888	0	129.917	150.073	0	0	302.531	0	10057.2	0	50.2732	0	52.6949	92.9601	828.187	0	0	0	0	7600.39	0	92.9064	0	0	0	667.6	117.406	0	0	928.941	452.323	0	32.3373	72.5142	0	19.6583	178.639	0	0	0	0	0	0	0	0	0	0	76.6779	0	0	0	0	303.868	0	0	0	22.9997	0	21.8923	0	24.5136	0	0	0	0	0	0	0	48.721	0	0	1321.07	0	0	0	0	0	0	0	0	0	443.682	0	0	0	0	0	0	24.1519	0	0	0
361	Shasta	35C035P008	Fxananassa	Fxa	EarlyAnanassa	1945	UC Berkeley (Davis)	UC	D	1	5	1	A	1	229.344	0	30768.6	0	2100.97	10570.7	0	8620.98	0	0	1479.12	522.573	168.574	0	44441.7	0	1018.31	0	0	1390.22	0	112.32	0	708.806	352.438	0	0	465.922	0	85.0241	0	359.094	31633.3	0	0	699.8	0	0	216.116	0	25152.5	0	0	626.581	4345.25	251.791	0	0	386.51	0	17574.1	0	898.106	0	0	794.162	1356.54	0	0	18646.2	0	0	4874.3	0	0	0	0	0	346.547	0	983.95	0	205.48	4190.12	0	1469.95	0	925.515	0	0	0	0	178.579	0	0	115.008	140.463	9966.95	0	0	0	146.279	268.978	376.68	0	164.756	0	0	4239.24	0	0	0	0	0	447.023	0	0	0	84.8165	0	0	0	0	0	0	0	0	0	0	0	0	0	0	0	284.433	0	103.155	0	0	0	0	185.572	0	0	0	0	0	0	0	0	0	0	0	0	0	0	0	0	0	0	382.187	0	0	0	0	0	0	0	0	0	0	0	0	0	0	0	0	0	0	0	0
362	Shasta	35C035P008	Fxananassa	Fxa	EarlyAnanassa	1945	UC Berkeley (Davis)	UC	D	1	6	1	A	1	70.8199	86.1338	65654.5	0	5221.79	59444.6	0	52176.1	15543.9	0	11357	5074.21	3209.05	0	24244.8	0	403.933	0	0	0	5265.26	206.561	440.967	0	783.673	0	0	881.635	483.898	266.459	705.311	570.724	205074	0	0	0	0	0	1202.9	0	13188.1	5028.36	0	823.634	93257.5	2153.57	0	0	741.573	1159.46	43822	0	1770.81	0	482.727	1417.98	1486.98	0	0	50577	672.448	0	2367.4	0	140.965	54.1776	0	68.3392	0	9743.08	0	0	884.041	2130.17	450.187	7691.92	0	1069.26	0	559.18	0	162.901	209.859	0	0	444.277	65.5079	8084.68	0	99.7644	0	126.962	301.242	709.198	0	0	0	0	14965.1	0	242.602	0	0	0	2536.89	0	0	0	645.084	207.098	0	110.025	0	0	38.1828	51.6111	0	0	0	0	1020.25	0	0	0	34.0668	0	148.436	0	0	0	0	480.622	0	0	0	32.2009	0	35.1628	0	77.3224	0	0	0	0	0	0	46.1723	0	0	0	2691.13	0	30.4668	0	0	0	0	0	0	0	711.632	0	0	0	0	0	0	0	0	0	31.3578
363	Shasta	35C035P008	Fxananassa	Fxa	EarlyAnanassa	1945	UC Berkeley (Davis)	UC	D	1	6	1	B	1	217.769	73.7974	43469.9	0	2171.17	56613.2	0	52559.3	0	0	4088.13	3412.03	1576.94	0	38797.7	0	94.8722	0	0	2834.09	0	272.632	0	488.143	194.534	0	0	1332.36	284.8	276.272	706.842	712.547	70645.1	0	0	1686	0	0	616.382	0	24869.4	6341.52	0	1091.3	52172	1021.87	512.864	0	815.496	343.348	17912.2	0	1038.03	0	59.8908	912.978	1457.04	0	0	14848.7	0	0	4024.56	0	0	0	0	32.1787	48.5515	237.82	521.525	0	147.202	2060.9	554.011	5390.61	0	816.945	0	156.813	0	271.189	189.183	0	0	336.948	41.6412	11982.4	0	75.0445	0	105.883	249.052	698.702	0	0	0	0	11510.7	0	216.85	0	0	0	502.408	0	0	0	570.292	215.532	0	611.961	0	0	33.3378	65.4347	0	0	0	0	2086.55	0	0	0	0	0	122.598	54.3526	0	0	0	327.726	0	0	29.959	0	0	81.0757	0	0	0	0	0	0	0	0	0	0	0	0	12609.5	0	83.4068	0	0	0	0	0	0	0	527.274	23.5581	0	0	0	0	0	0	0	0	0
364	Shasta	35C035P008	Fxananassa	Fxa	EarlyAnanassa	1945	UC Berkeley (Davis)	UC	D	1	6	1	C	1	0	142.743	31279.1	0	1336.34	99108.7	0	96840	0	0	27109.2	13445.4	3754.44	0	20073.3	0	120.131	0	0	6584.06	0	240.174	691.003	0	223.572	0	0	1399.6	501.213	208.368	128.409	331.428	70866	0	0	0	0	0	508.207	0	17442.9	2747.35	0	928.49	169931	3991.54	0	0	2470.21	532.117	29118.9	0	618.504	0	84.823	1305.87	1286.76	0	0	15753.9	532.691	0	13885.2	0	0	0	0	0	528.909	2160.43	0	0	208.882	3050.21	0	4772.45	0	795.975	0	3075.51	0	613.113	220.587	0	0	413.472	25.5049	5416.06	0	62.0519	0	73.7141	134.69	573.617	0	0	0	0	7879.73	0	162.529	0	0	0	2236.27	0	0	0	925.719	181.05	0	51.8573	0	0	0	104.477	0	0	0	0	355.482	0	0	0	0	0	112.726	0	0	0	0	445.444	0	0	0	0	0	0	0	29.974	0	0	0	0	0	0	114.325	0	0	0	2049.21	0	44.255	0	0	0	0	0	0	0	283.395	0	0	0	0	0	0	0	0	0	0
365	Shasta	35C035P008	Fxananassa	Fxa	EarlyAnanassa	1945	UC Berkeley (Davis)	UC	D	2	3	1	A	1	0	1666.09	572347	0	32954.7	585847	0	526865	372241	0	201606	68035.8	25101.8	0	195799	0	4942.46	0	0	27591.1	0	2272.04	5582.14	0	2438.54	0	0	4347.51	9324.02	3057.46	0	2751.08	632902	0	0	0	0	0	0	0	102874	0	0	855.207	1.1806e+06	0	0	0	0	1005.41	182088	0	9607.57	0	855.889	9505.34	5142.52	3131.58	0	154481	3479.66	178.011	11178.3	124.188	0	0	0	182.38	0	16735.4	0	5393.62	0	11169.9	1844.63	33733.4	0	5685.87	0	14891.5	806.013	0	986.998	0	0	3694.08	0	40100.2	0	366.518	0	410.795	0	7589.98	0	0	0	0	81770.8	647.595	0	0	0	0	13494.5	0	0	0	8242.79	2431.26	0	803.25	0	932.99	459.345	1198.79	0	0	7747.79	11951	0	0	0	9428.09	0	0	1446.94	318.691	0	0	0	4511.83	0	0	0	309.712	0	0	0	1450.73	0	0	0	0	0	410.27	0	0	0	244.684	17252.3	0	0	0	0	0	0	0	0	0	6581.8	0	0	0	162.076	0	0	0	0	0	129.357
366	Shasta	35C035P008	Fxananassa	Fxa	EarlyAnanassa	1945	UC Berkeley (Davis)	UC	D	2	3	1	B	1	397.05	242.706	70349.8	0	5416.82	87522.4	0	82977.7	0	0	14009.1	2712.1	395.499	0	79184.7	0	795.278	0	0	3287.91	971.852	477.4	0	482.047	331.807	0	0	950.935	4028.68	0	0	1824.57	93969.2	0	0	0	0	0	2073.03	0	53569	0	0	2365.97	125735	9432.63	0	2783.3	0	0	54600.5	0	4971.97	0	170.667	2631.53	4210.13	0	0	32728.8	0	0	6121.84	166.997	0	0	0	0	650.456	0	2760.32	521.566	0	5082.09	0	1894.99	585.404	2640.33	0	561.97	0	0	642.966	0	0	339.61	0	1411.08	0	218.644	0	421.599	0	3087.67	0	0	0	0	15835.2	151.927	0	0	0	0	215.826	0	0	0	570.965	105.175	0	0	0	0	155.458	0	0	0	0	1377.66	0	0	0	570.14	0	0	137.75	0	0	0	0	1105.34	0	0	0	0	0	0	0	0	0	0	0	0	0	0	0	0	0	0	2482.67	0	0	0	0	0	0	0	0	0	0	0	0	0	0	0	0	0	0	0	0
367	Shasta	35C035P008	Fxananassa	Fxa	EarlyAnanassa	1945	UC Berkeley (Davis)	UC	D	2	3	1	C	1	178.167	689.504	114970	0	7480.45	190544	0	180212	0	0	41474.5	15275.1	0	0	104306	0	1456.01	0	0	4240.51	876.256	2051.74	0	0	577.243	0	0	1249.23	5882.73	0	0	2403.57	155290	0	0	0	0	0	3000.75	0	44690.4	0	0	2136.16	305858	0	0	0	0	151.959	87162.4	0	7046.36	0	285.29	4223.29	5398.91	0	0	47917.1	1292.78	0	7278.36	0	0	0	0	88.8767	444.247	1210.65	2983.98	784.362	0	5201.86	0	8993.71	0	3674.46	0	2423.13	349.477	0	772.039	0	0	899.689	0	4823.55	0	381.732	0	308.115	0	4274.54	0	0	0	0	21993.6	270.72	0	0	0	0	758.552	0	0	0	2798.63	197.607	0	0	0	0	310.336	0	0	0	0	2365.84	0	0	0	644.598	0	0	272.102	0	0	0	0	2079.33	0	0	0	0	0	0	0	0	0	0	0	0	0	0	0	0	0	0	4221.91	0	0	0	0	0	0	0	0	0	0	0	0	0	0	0	0	0	0	0	0
368	Shasta	35C035P008	Fxananassa	Fxa	EarlyAnanassa	1945	UC Berkeley (Davis)	UC	D	2	5	1	A	1	1180.2	0	26911.2	0	1373.26	2479.01	0	862.196	0	0	0	161.829	161.829	0	125829	0	4745.33	0	0	1799.4	1164.5	724.386	0	865.776	518.192	0	511.11	0	1091.1	0	1088.9	0	42740.1	0	0	3131.56	0	0	860.019	0	108847	0	0	4036.04	4691.24	755.801	0	655.947	0	0	12704.8	0	2789.82	0	0	873.598	3464.39	0	0	7503.47	0	0	5905.45	217.592	0	0	0	0	898.044	0	2870.94	623.455	0	3981.98	0	215.021	185.985	2191.68	0	0	0	0	469.997	0	0	452.586	97.7515	193.259	0	187.869	0	674.115	0	3005.81	0	0	0	0	9379.75	119.949	0	0	0	0	0	0	0	0	0	0	0	0	0	0	145.819	0	0	0	0	0	0	0	0	0	0	0	102.247	0	0	0	0	369.503	0	0	0	0	0	80.1481	0	0	0	0	0	0	0	0	0	0	0	0	2093.92	0	190.55	0	0	0	0	0	0	0	0	0	0	0	0	0	0	0	0	0	0
369	Shasta	35C035P008	Fxananassa	Fxa	EarlyAnanassa	1945	UC Berkeley (Davis)	UC	D	2	5	1	B	1	2355.3	0	34585.9	0	3543.84	6067.9	0	2992.45	0	0	1708.77	280.044	280.044	0	198739	0	0	0	0	3547.58	1762.24	1122.72	0	1990.41	0	0	1134.17	0	2725.19	0	1850.18	0	45820.1	0	0	2798.49	0	0	743.815	0	170484	0	0	5565.28	6108.81	503.582	0	681.551	0	0	18996.4	0	5078.87	0	0	1789.98	6463.28	0	0	13941.8	0	0	12442.5	507.793	0	0	0	0	3359.42	0	4670.53	2074.57	0	11779.4	0	0	582.591	4353.52	0	0	0	0	1098.86	0	0	841.027	399.141	0	0	644.291	0	1022.65	0	5163.17	0	0	0	0	13936	316.424	0	0	0	0	0	0	0	0	0	163.625	0	0	0	0	187.001	0	0	0	0	0	0	0	0	0	0	0	150.306	0	0	0	0	627.456	0	0	0	0	0	85.2835	0	0	0	0	0	0	0	0	0	0	0	0	2527.06	0	439.586	0	0	0	0	0	0	0	0	0	0	0	0	0	0	0	0	0	0
370	Shasta	35C035P008	Fxananassa	Fxa	EarlyAnanassa	1945	UC Berkeley (Davis)	UC	D	2	5	1	C	1	711.789	0	42772.7	0	5182.63	22291.5	0	16962.7	0	0	2287.52	620.463	240.106	0	85016	0	2753.98	0	0	2471.53	897.401	523.602	0	548.334	246.084	0	419.609	0	502.881	0	0	669.342	62395.4	0	0	3599.36	0	0	665.358	0	90524.7	0	0	2430.12	15897	1089.22	0	335.785	0	0	13904.7	0	2358.62	0	0	1144.6	2956.66	0	0	8737.5	0	0	3623.63	114.738	0	0	0	0	671.617	0	2196.05	622.315	0	3030.53	0	302.555	161.938	1535.89	0	0	0	0	357.748	0	0	308.546	105.376	380.785	0	159.334	0	294.09	113.678	2438.11	0	0	0	0	16213.7	91.4405	0	0	0	0	166.137	0	0	0	0	65.3457	0	0	0	0	0	222.274	0	0	0	0	0	0	0	448.739	0	0	109.917	0	0	0	0	602.613	0	0	0	0	0	61.4764	0	0	0	0	0	0	0	0	0	0	0	0	2702.31	0	163.167	0	0	0	0	0	0	0	0	0	0	0	0	0	0	0	0	0	0
371	Freja	PI551628	Fxananassa	Fxa	EarlyAnanassa	1948	Denmark	Europe	D	1	3	1	A	1	680.957	440.241	46087.5	0	3532.92	23894.9	0	21429.3	6996.46	0	3633.21	891.933	1661.57	0	200974	0	429.871	0	0	14035.1	0	791.634	0	1508.78	1552.4	0	2656.66	0	2454	2224.75	0	7259.52	667278	0	0	0	0	0	5278.04	0	167736	0	5990.26	4814.85	205209	5337.31	0	0	5533.96	0	221588	0	11406.1	0	3294.02	17956.5	17169.3	0	0	380532	0	0	21912.8	0	2070.28	0	343.289	0	3764.49	50364.9	0	0	3709.39	40017.1	0	3082.13	1310.49	9472.94	0	9195.03	0	964.211	1709.44	0	0	1609.21	0	6368.15	0	1165.48	7275.15	1683.24	0	22817.9	0	0	0	0	38210.8	0	2106.53	0	0	0	72465.6	7847.51	0	0	1723.61	0	0	5236.89	0	0	1560.58	0	0	0	0	0	22560.6	0	0	0	0	0	722.204	803.556	0	0	0	1564.97	0	0	0	0	0	0	0	1320.68	0	0	0	870.467	0	0	0	0	0	0	45392.8	0	0	0	0	0	0	0	0	393.439	1890.12	251.77	0	0	0	0	0	0	234.828	0	0
372	Freja	PI551628	Fxananassa	Fxa	EarlyAnanassa	1948	Denmark	Europe	D	1	3	1	B	1	4139.12	2396.68	78017.1	0	12096.3	181724	0	169812	0	0	20450	7438.78	4289.04	0	492847	0	0	0	0	34183.3	0	2574.71	0	6280.13	3992.67	0	7158.48	0	4751.34	2422.64	0	11538.1	1.27803e+06	0	0	0	0	0	8002.13	0	366428	0	9920.69	11564.7	1.32805e+06	18971.4	0	0	13682.5	0	428829	0	23091.4	0	6303.62	37930.4	34775.5	0	0	598078	0	0	57359.9	0	5249.94	0	0	0	8229.69	126041	0	0	8392.83	84178.5	0	14969.2	0	17063.7	0	109572	0	3085.88	6080.83	0	0	5026.28	0	32274.8	0	2863.05	5969.48	3844.91	0	75154.3	0	0	0	0	36417.5	0	3108.33	0	0	0	188616	14677.6	0	0	9131.66	0	0	11758.3	0	0	0	10082.5	0	0	0	0	30072.6	0	0	0	0	0	2172.28	2953.61	0	0	0	4599.23	0	0	0	1110.99	0	0	0	3927.29	0	0	0	998.89	0	0	0	538.981	0	0	105649	0	0	0	0	0	0	0	455.082	1518.82	2349.42	858.61	0	0	0	0	0	0	448.892	0	0
373	Freja	PI551628	Fxananassa	Fxa	EarlyAnanassa	1948	Denmark	Europe	D	1	3	1	C	1	3234.09	0	49680	0	7997.69	37797.9	0	32266.9	6399.74	0	3195.85	145.329	881.219	0	327535	0	0	0	0	8640.26	4791.1	1706.96	0	4071.56	2849.58	0	4016.11	0	1618.64	2300.84	0	9421.2	720178	0	0	11819.9	0	0	3017.36	0	321367	0	0	5957.1	346411	4419.69	0	0	6740.77	0	277608	0	15324.2	0	3896.87	23175.9	25176.6	0	0	447010	0	0	40300.5	0	1136.96	0	0	0	5949.65	70467.7	0	0	5600.27	65740.8	0	5801.34	2954.88	12473.1	0	23577.5	0	877.366	3111.29	0	0	2481.3	0	22721.7	0	1526.87	7457.87	2614.83	0	29244.9	0	0	0	0	20074.5	0	1977.51	0	0	0	123755	7519.14	0	0	3656.55	1130.03	0	7055.05	0	0	0	2595.45	0	0	0	0	9598.41	0	0	0	0	1461.72	1006.35	966.806	0	0	0	1456.67	0	0	0	0	0	572.188	0	1096.17	0	0	0	413.903	0	0	0	0	0	0	42724	0	0	0	0	0	0	0	0	347.178	1216.26	352.532	0	0	0	0	0	0	349.653	0	0
374	Freja	PI551628	Fxananassa	Fxa	EarlyAnanassa	1948	Denmark	Europe	D	1	5	1	A	1	46.3555	168.43	4341.73	0	3627.59	6444.32	0	5961.8	0	216.069	1217.34	246.24	303.725	0	25161.2	0	0	41.5046	0	3247.31	0	244.539	0	303.039	286.095	0	0	481.668	623.735	502.955	0	799.831	72172.3	0	0	0	0	0	241.624	0	18916.9	0	0	440.862	53787	1168.38	0	0	113.537	0	22808.9	0	1129.12	0	174.841	772.109	1576.94	0	0	19112.7	0	0	1807.03	0	0	0	0	0	95.8058	3343.47	0	0	210.001	1328.48	0	105.597	175.9	1254.04	0	2000.69	0	0	160.132	0	0	132.514	0	545.546	141.982	114.526	62.8008	150.539	0	886.422	0	0	209.569	0	1245.92	0	74.6484	0	0	0	3485.54	275.585	0	0	54.9315	0	0	127	0	0	145.205	0	0	0	0	0	1638.44	0	0	0	0	0	70.2258	68.9796	0	0	0	261.276	0	0	0	0	0	0	0	158.383	0	0	0	0	0	0	0	0	0	0	2415.57	0	40.0238	0	0	0	0	0	0	0	0	0	0	0	0	0	0	0	0	0	0
375	Freja	PI551628	Fxananassa	Fxa	EarlyAnanassa	1948	Denmark	Europe	D	1	5	1	B	1	63.7716	74.8358	4296.81	0	667.445	4090.79	0	3725.44	0	0	549.321	112.258	203.675	0	24015.3	0	0	111.695	0	1338.66	436.4	208.278	0	268.352	196.086	0	0	102.975	467.836	308.226	0	656.028	54182.4	0	0	168.844	0	0	0	0	24016.1	0	0	548.978	26196.2	624.815	0	0	126.73	0	17330.3	0	736.362	0	109.208	631.454	1560.46	0	0	16470.7	0	0	1190.34	0	0	0	0	0	122.979	2058.42	0	0	167.024	1492.9	0	102.969	171.53	1192.85	0	760.246	0	29.094	148.744	0	0	133.376	0	97.8316	0	101.561	58.4824	114.094	0	527.077	0	0	197.334	0	1336.52	0	62.0107	0	0	0	1235.88	163.49	0	0	30.6355	0	0	57.5704	0	0	85.6977	0	0	0	0	0	224.224	0	0	0	0	0	42.1594	0	0	0	0	230.672	0	0	0	0	0	0	0	132.277	0	0	0	0	0	0	0	0	0	0	2274.79	0	30.4391	0	0	0	0	0	0	0	0	0	0	0	0	0	0	0	0	0	0
376	Freja	PI551628	Fxananassa	Fxa	EarlyAnanassa	1948	Denmark	Europe	D	2	3	1	A	1	408.981	201.264	9492.24	0	2664.06	10526	0	9307.88	0	0	2980.43	369.01	261.183	0	87403.6	0	0	56.1023	0	5481.89	1278.29	804.873	0	699.262	305.713	0	651.629	0	3583.87	0	0	1530.3	68894.1	0	0	0	0	0	786.559	0	42012.3	0	0	1972.87	41193	3699.35	0	1576	0	0	72928.6	0	4887.26	0	388.006	1535.46	4476.3	0	0	57606.6	0	0	9772.77	193.051	0	0	0	0	589.64	1374.48	2867.43	827.856	0	10282.4	0	408.956	446.085	3527.21	0	1586.64	0	0	737.648	0	0	674.387	0	505.984	0	0	891.128	492.427	0	1670.43	0	0	0	0	1568.99	217.824	0	0	0	0	1836.78	0	0	0	228.292	0	0	0	0	0	341.95	0	0	0	0	0	0	0	0	927.148	0	0	112.85	0	0	0	0	378.117	0	0	0	0	0	0	0	0	0	0	0	0	0	0	0	0	0	0	3526.62	0	0	0	0	0	0	0	0	0	0	0	0	0	0	0	0	0	0	0	0
377	Freja	PI551628	Fxananassa	Fxa	EarlyAnanassa	1948	Denmark	Europe	D	2	3	1	B	1	883.896	744.455	18613.6	0	3159.95	25183	0	23637.8	0	0	4816.75	865.338	556.451	0	120836	0	0	532.439	0	5571.44	1329.17	997.421	0	836.985	465.216	0	893.138	0	3281.76	0	0	1362.92	144543	0	0	0	0	0	612.001	0	48364.2	0	0	1607.55	129104	3635.15	0	737.932	0	0	89011.5	0	6370.93	0	574.927	2099.84	5503.18	0	0	68156.8	0	0	13584	221.152	0	0	0	0	590.116	3597.3	5276.4	0	0	14318.1	0	762.999	628.157	4021.47	0	6328.81	0	0	955.266	0	0	776.915	0	843.591	0	0	867.297	573.153	0	3071.01	0	0	0	0	2342.51	199.208	0	0	0	0	2553.96	0	0	0	492.423	105.687	0	0	0	276.668	347.6	0	0	0	0	0	0	0	0	773.827	0	0	142.227	0	0	0	0	350.614	0	0	0	0	0	0	0	0	0	0	0	0	0	0	0	0	0	0	4871.34	0	93.3483	0	0	0	0	0	0	0	0	0	0	0	0	0	0	0	0	0	0
378	Freja	PI551628	Fxananassa	Fxa	EarlyAnanassa	1948	Denmark	Europe	D	2	3	1	C	1	640.839	188.34	16983.9	0	1563.56	21701	0	20625.5	0	0	3151.46	617.359	475.83	0	124180	0	0	779.266	0	6004.69	1500.64	1076.5	0	879.706	314.439	0	1098.67	0	5939.89	0	0	1860.32	113453	0	0	0	0	0	1163.46	0	66600.7	0	0	2743.37	72844	3466.6	0	2219.66	0	0	115138	0	6734.58	0	498.215	3568.81	6471.7	0	0	59737.6	0	0	18287.3	380.297	0	0	0	0	1423.8	3212.65	4873.08	1342.12	0	14752.6	0	853.535	741.898	4049.68	0	3770.66	0	0	1099.84	0	0	819.679	0	605.451	0	0	902.143	614.802	0	2816.83	0	0	0	0	1723.67	269.084	0	0	0	0	1223.13	0	0	0	474.475	102.115	0	0	0	0	336.242	0	0	0	0	0	0	0	0	387.737	0	0	124.475	0	0	0	0	542.469	0	0	0	0	0	0	0	0	0	0	0	0	0	0	0	0	0	0	5341.45	0	320.274	0	0	0	0	0	0	0	0	0	0	0	0	0	0	0	0	0	0
379	Albritton	PI551435	Fxananassa	Fxa	EarlyAnanassa	1951	North Carolina	NorthAmerica	D	1	4	1	A	1	198.889	398.588	128672	0	0	315639	0	0	0	0	15038	10182.6	3713.68	7688.81	41008	0	0	0	0	0	4243.66	210.901	4060.53	0	0	0	0	1231.82	892.991	578.538	7690.16	4508.19	195328	0	0	0	0	0	411.075	0	31099.6	53030	0	1040.38	412230	0	4009.17	0	2672.87	3129.69	28090.5	0	6081.47	0	240.63	2963.5	3655.31	0	1276.9	24662.5	0	0	3552.64	0	239.034	0	0	263.494	0	1411.79	1345.4	0	2339.31	2529.5	1143.86	12672.6	0	1938.42	0	4348.48	0	438.511	297.905	0	0	3309.24	0	22472.1	0	255.901	0	192.039	704.114	3237.42	0	0	0	0	10089.7	0	4037.96	143.689	0	0	968.463	525.048	0	0	3953.42	4440.33	0	19767	0	0	580.127	207.467	0	0	0	0	42164.4	0	0	0	591.309	0	129.442	0	0	0	0	1448.76	0	0	235.456	238.254	0	494.616	0	1526.94	0	0	0	0	0	0	0	231.524	0	0	203450	155.615	336.007	199.092	0	0	0	0	288.976	0	3407.06	1238.85	0	0	0	0	0	0	0	0	72.7975
380	Albritton	PI551435	Fxananassa	Fxa	EarlyAnanassa	1951	North Carolina	NorthAmerica	D	1	4	1	B	1	45.8321	274.57	103375	0	0	254843	0	0	77621.3	0	12523.5	12523.5	6765.28	5509.12	20098.2	0	0	0	0	0	4786.74	54.4617	5997.97	0	0	0	0	1293.9	443.878	167.738	11118.1	0	135944	0	0	6946.48	0	0	569.482	0	15248	78929.5	0	1007.29	427025	0	5051.37	0	3592.4	4619.18	18470.7	0	3497.41	0	402.631	1990.59	2493.61	1471.31	0	13891.4	1570.32	0	2299	0	231.086	0	92.5788	149.41	0	2166.9	3060.76	0	6066.25	3392.67	8125.27	29358.8	0	1099.63	0	4048.32	0	488.229	185.462	0	0	2992.08	39.6001	35134.6	0	140.645	0	966.989	513.078	3528.08	0	0	2999.47	0	7450.74	0	6105.61	81.4179	0	0	1798.74	688.233	0	0	2980.99	4381.92	0	35520.7	0	0	371.189	192.517	0	0	0	0	53561.2	0	0	405.111	0	0	96.7155	285.363	0	0	0	968.826	0	0	367.483	122.831	0	1190.25	0	1380.25	0	0	0	0	208.5	0	0	282.488	0	0	192828	236.327	522.228	255.644	0	0	61.2382	0	312.84	0	2861.39	1453.93	0	0	0	0	0	0	0	0	133.756
381	Albritton	PI551435	Fxananassa	Fxa	EarlyAnanassa	1951	North Carolina	NorthAmerica	D	1	4	1	C	1	98.823	1561.25	99903.1	0	0	334418	0	0	83552.8	0	43317.1	21441.1	10281.3	6988.45	19065.9	0	0	0	0	0	6980.21	64.4434	8077.3	0	0	0	0	3005.76	528.513	0	11899.3	0	205126	0	0	8284.94	0	0	62.7782	0	12931.8	98466.9	0	996.225	665986	0	7945.47	0	8023.62	6388	23060.3	0	2503.26	0	394.792	2678.82	3677.09	2400.19	0	13919.7	2457.78	0	3233.14	0	271.457	0	156.912	160.579	0	3791.11	2910.7	0	9669.95	4730.2	14191.6	43730	0	0	0	8989.66	0	761.836	364.773	0	0	4755.55	0	44596.5	0	138.047	0	159.51	438.873	4754.54	0	0	0	0	5477.32	0	1953.56	0	0	0	3314.95	1254.75	0	0	4542.27	6724.94	0	11682.2	0	0	235.697	262.599	0	0	0	2027.81	22245.1	0	0	258.674	0	0	142.376	172.065	0	0	0	1024.18	0	0	106.563	79.3179	0	608.742	0	2322.67	0	0	0	0	95.3487	0	0	424.058	83.1397	0	131126	108.908	255.202	136.346	0	0	0	0	88.0218	0	1354.36	1539.7	0	0	0	0	0	0	0	0	0
382	Albritton	PI551435	Fxananassa	Fxa	EarlyAnanassa	1951	North Carolina	NorthAmerica	D	1	5	1	A	1	94.1897	482.448	111865	0	3822.52	164754	0	156429	49680.6	0	27856.1	17362.4	5657.81	7726.23	22752.3	0	0	0	0	0	4147.28	176.081	2686.55	0	1254.45	0	0	564.116	346.963	189.268	6870.01	0	230323	0	0	0	0	0	43.9643	0	29616.4	22132.8	0	259.364	397719	0	3189.04	0	2847.04	1940.53	17430.4	0	3119.4	0	179.078	1056.51	2988.12	1135.38	0	13171	1422.46	0	1139.3	0	75.7966	0	56.7219	213.838	0	9703.74	0	0	2647.85	1888.23	4563.26	10908.4	0	1064.79	0	9142.22	0	255.429	149.934	0	0	2014.78	0	22346.1	0	161.435	0	140.523	313.554	1932.84	0	0	0	62.2449	5268.39	0	589.245	0	0	0	1760.76	554.585	0	0	1644.52	4362.46	0	1213.1	139.403	0	546.072	381.972	0	0	0	259.329	9633.92	0	0	77.4048	0	0	0	0	0	0	0	1531.91	0	0	0	0	0	251.324	0	2393.66	0	0	0	0	0	0	0	408.654	48.8777	0	38191.7	63.9855	152.058	0	0	0	0	0	0	0	596.898	356.607	0	0	0	0	0	0	0	0	86.164
383	Albritton	PI551435	Fxananassa	Fxa	EarlyAnanassa	1951	North Carolina	NorthAmerica	D	1	5	1	B	1	64.5678	233.626	90227.4	0	766.663	170919	0	166034	48355.3	0	35867	26071.5	0	5585.98	21030.5	0	56.3124	0	0	0	5447.25	128.479	2186.26	0	743.422	0	0	1641.5	287.87	97.5266	3968.07	0	231979	0	0	0	0	0	0	0	26050.2	16772	0	217.998	394319	0	4213.53	0	3623.53	2324.52	13605.7	0	1772.4	0	155.597	1902.03	3082.22	814.738	0	9700.88	780.841	0	2067.57	0	102.071	0	0	139.624	0	8212.05	0	0	1776.31	2853.78	3542.7	9018.45	0	892.828	0	7474.9	0	324.826	200.559	0	0	2165.73	0	11598	0	124.017	0	108.779	121.891	1610.67	0	0	0	0	3862.55	0	311.054	0	0	0	1193.95	370.607	0	0	1361.4	1898.33	0	955.363	0	0	0	337.298	0	97.234	0	489.1	6254.77	0	0	0	0	0	48.4618	0	0	0	0	1475.01	0	0	0	0	0	164.068	0	2285.72	0	0	0	0	0	0	0	126.067	0	0	26029.2	96.9526	196.321	0	0	0	0	0	0	0	190.611	150.432	0	0	0	0	0	0	0	0	0
384	Albritton	PI551435	Fxananassa	Fxa	EarlyAnanassa	1951	North Carolina	NorthAmerica	D	1	5	1	C	1	126.132	914.988	189310	0	5795.69	162710	0	152205	61644.7	0	20202.5	8153.25	2221.8	7027.95	29587.3	0	110.447	0	0	0	5732.94	425.651	2074.99	0	1573.99	0	0	507.174	647.375	331.99	1722.83	1738.89	429985	0	0	0	0	0	1961.95	0	36408.1	11723.5	0	941.684	467372	0	0	0	3246.63	1665.57	21653.5	0	3899.09	0	248.25	3041.93	5370.91	0	0	13870.4	1727.88	0	1251.14	0	0	0	0	261.73	0	18058.2	0	0	1402.99	2658.46	1744.52	7768.35	0	1517.53	0	12580.7	0	196.738	238.775	0	0	1796.11	0	14206.9	0	168.405	0	189.064	144.005	1993.31	0	0	0	0	2607.79	0	167.723	0	0	0	815.186	216.415	0	0	1384.75	1761.68	0	408.761	0	0	430.182	135.627	0	541.701	0	3141.81	8084.91	0	0	0	0	0	87.4083	0	0	0	0	2748.93	0	0	0	0	0	0	0	2666.78	0	0	0	0	0	0	0	99.7859	0	0	16469.7	101.807	248.576	0	0	0	0	0	0	0	0	0	0	0	0	0	0	0	0	0	0
385	Albritton	PI551435	Fxananassa	Fxa	EarlyAnanassa	1951	North Carolina	NorthAmerica	D	1	6	1	A	1	95.89	450.2	58863.4	0	1768.1	131704	0	128356	44020.7	0	21729	13613.9	0	3598.03	15184.1	0	26.9623	0	0	0	3459.59	85.0036	2582.01	0	408.359	0	0	782.601	282.222	98.091	3377.7	0	159221	0	0	0	0	0	613.257	0	17444.9	20263.9	0	527.455	392608	0	3834.81	0	3852.42	2464.06	10394.8	0	1843.8	0	187.461	794.536	3252.27	675.55	0	7315.51	1339.8	0	1450.89	0	61.4898	0	24.7217	35.3002	0	8278.53	0	0	2555.06	1572.1	5252.2	12262.6	0	777.409	0	14963.1	0	632.835	224.611	0	0	1910.08	0	7585.07	0	91.6449	0	128.59	253.27	1774.42	0	0	0	0	2174.88	0	668.034	0	0	0	3304.56	601.402	0	0	2403.24	5772.33	0	1704.47	0	0	0	556.301	0	178.886	0	687.367	9047.32	0	0	206.131	0	0	56.3492	44.7355	0	0	0	851.004	0	0	0	75.3297	0	168.259	0	1640.54	0	0	0	0	0	0	0	626.615	0	0	34853.9	67.4385	103.855	31.6528	0	0	0	0	44.1826	0	316.201	289.917	0	0	0	0	0	0	0	0	0
386	Albritton	PI551435	Fxananassa	Fxa	EarlyAnanassa	1951	North Carolina	NorthAmerica	D	1	6	1	B	1	56.6827	2290.18	51701.8	0	1550.69	158982	0	0	43315.7	0	36700.6	19818.4	5052.57	2883	11598	0	60.3782	0	0	0	4933.35	0	4237.14	117.838	533.894	0	0	2595.52	240.855	0	1212.24	603.282	202175	0	0	0	0	0	0	0	11479.6	23269.3	0	0	682735	0	7243.33	0	0	2883.59	21510.7	765.877	2309.11	0	898.272	1188.49	6646.27	1099.31	0	9998.21	3733.09	0	3526.55	0	0	0	106.489	0	0	13337.9	0	0	3421.5	1571.76	9767.71	20868.2	0	423.143	467.052	52410.7	0	2099.26	330.444	0	0	2817.84	0	14003.5	0	67.4483	0	157.88	321.017	2467.93	0	0	1665.06	371.1	2225.8	0	1561.55	0	0	0	4601.49	982.533	0	0	6888.09	8077.76	0	2292.01	175.343	0	0	2116.35	0	553.984	0	2239.44	21184.5	0	0	379.233	0	0	69.4387	143.9	0	0	0	1073.82	0	0	0	166.302	0	267.103	0	1747.97	0	0	0	0	0	0	0	1393.15	76.8126	0	31834.6	80.0581	110.7	0	0	0	0	0	0	0	184.757	90.549	0	0	0	0	0	0	0	0	0
387	Albritton	PI551435	Fxananassa	Fxa	EarlyAnanassa	1951	North Carolina	NorthAmerica	D	1	6	1	C	1	0	172.857	116582	0	1422.76	230446	0	0	88755	0	44056.9	28935.7	0	6094.38	21385.4	0	0	0	0	0	6836.55	0	6112.38	196.258	1064.77	0	0	939.034	193.24	0	4052.4	0	368288	0	0	0	0	0	0	0	17983.5	29154.3	0	0	788048	0	7114.28	0	9690.11	4758.35	18624.6	0	2886.54	0	169.822	906.198	6281.73	1613.33	0	9461.85	2647.37	0	2514.31	0	111.255	0	0	0	0	28354.1	0	0	3980.81	2743.47	9695.15	23158.6	0	0	523.038	50860.2	0	581.695	156.111	0	0	4085.78	0	24796.4	0	0	0	193.189	190.893	3030.7	0	0	1975.57	240.015	4467.72	0	3089.79	0	0	0	9027.8	1294.98	0	0	7521.82	16625.6	0	4876.24	288.063	0	0	2187.63	0	403.344	0	1560.17	45314.4	0	0	1765.58	0	0	186.485	0	0	0	0	1440.85	0	0	0	231.077	0	307.504	0	2526.89	0	0	0	0	0	0	0	3340.32	133.177	0	90657.6	572.738	530.466	0	0	0	0	0	108.642	0	1263.61	545.218	0	0	0	0	0	0	0	0	0
388	Albritton	PI551435	Fxananassa	Fxa	EarlyAnanassa	1951	North Carolina	NorthAmerica	D	2	2	1	A	1	2302.63	0	222082	0	12017.4	74452.7	0	58777.5	33199.2	0	6907.31	2907.85	837.093	0	87168.6	0	644.543	0	0	1030.12	1511.9	1094.56	0	1140.74	1157.02	0	1658.36	0	804.633	0	0	4255	187600	0	0	0	0	0	1275.23	0	119922	0	0	1576.35	98348.5	0	0	1150.41	0	0	40320.4	0	7661.29	0	322.221	5532.77	6625.9	0	0	54292.8	0	0	10650.7	322.625	0	0	0	393.581	5304.52	0	4613	2262.29	0	20902.7	0	5504.5	0	3812	0	582.437	0	0	878.714	0	0	1684.73	0	16723.5	0	807.899	0	1047.5	0	3745.95	0	0	0	0	4086.57	365.863	0	0	0	0	0	0	0	0	512.037	417.307	0	0	0	0	684.281	0	0	0	0	859.034	0	0	0	3464.34	0	0	170.238	0	0	0	0	697.522	0	0	0	0	0	0	0	0	0	0	0	0	0	0	0	0	0	0	27479	0	282.14	0	0	0	0	0	0	0	134.079	0	0	0	0	0	0	0	0	0	0
389	Albritton	PI551435	Fxananassa	Fxa	EarlyAnanassa	1951	North Carolina	NorthAmerica	D	2	2	1	B	1	812.815	389.892	236355	0	3088.84	143764	0	133793	65373.9	0	4683.94	2474.56	103.518	9897.81	108724	0	0	0	0	2332.77	1796.18	1016.41	2314.95	0	1046.9	0	1897.7	0	1262.96	0	0	7088.64	346631	0	0	0	0	0	805.411	0	76820.6	0	0	406.199	295814	0	0	684.854	0	804.635	48478.1	0	8318.19	0	396.698	5440.08	7127.53	0	0	37470.1	0	0	10145.3	319.064	0	0	0	699.916	2798.3	3388.55	5503.66	2536.72	0	15897.1	2159.61	14761.4	0	4000.66	0	2525.7	0	0	863.007	0	0	2724.21	0	14366.2	0	826.886	0	284.673	0	1641.14	0	0	0	0	9638.07	487.625	1009.75	0	0	0	0	0	0	0	2094.93	1607.77	0	0	0	2426.59	1150.75	0	0	0	0	1178.47	0	0	0	12502.8	0	0	193.049	0	0	0	0	1525.83	0	0	0	0	0	0	0	0	0	0	0	0	0	0	0	0	0	0	73976.8	0	147.82	0	0	0	0	0	0	0	393.323	0	0	0	0	0	0	0	0	0	0
390	Albritton	PI551435	Fxananassa	Fxa	EarlyAnanassa	1951	North Carolina	NorthAmerica	D	2	3	1	A	1	1832.82	2790.09	278523	0	33431.3	479274	0	436027	132585	0	71710.4	27230	7246.41	0	107980	0	2291.14	0	0	14419.5	3234.14	10187	0	0	1948.77	0	0	417.034	2874.81	0	15324.7	0	554742	0	0	0	0	0	4278.41	0	237063	22190.9	8942.52	0	951169	0	10551.4	9114.52	0	1619.8	120104	0	11128.6	0	1253.14	13090.9	8578.82	4141.93	0	102351	2009.64	0	22351.1	794.285	0	0	0	376.007	0	12739	14115.2	9976.64	0	33107.4	0	63981.4	0	5513.66	0	10933.6	0	0	1605.07	0	0	9413.49	0	66773.9	0	1061.46	0	0	316.081	10731.5	0	0	0	0	7445.9	1019.39	1614.28	0	0	0	4009.25	0	0	0	7491.49	7273.3	0	0	20867.7	0	0	0	0	0	0	2003.63	0	0	0	18377.7	0	0	0	0	0	0	0	4935.92	0	0	0	0	0	0	0	5423.26	0	0	0	0	0	0	0	0	0	0	120910	2105.84	3181.4	0	0	0	0	0	0	0	0	0	0	0	0	0	0	0	0	0	0
391	Albritton	PI551435	Fxananassa	Fxa	EarlyAnanassa	1951	North Carolina	NorthAmerica	D	2	3	1	B	1	495.401	13730.7	169527	0	4498.94	538369	0	533681	232114	0	137389	49789.9	13686.3	0	39634.6	0	0	0	0	19747.5	4914.96	14067.3	0	0	2708.86	0	502.189	2443.76	1255.02	0	13445	0	423991	0	0	0	0	0	0	0	31555.6	204824	0	0	1.52294e+06	21954.3	37795.9	0	0	12118.1	72799.3	1538.2	3920.34	0	836.078	21334.4	0	11827.1	0	30441.3	8693.08	522.899	11897.8	787.837	0	611.026	0	229.028	0	24967.4	0	0	44471.2	15058	32450.6	138649	0	2225.58	1828.07	99711.6	1538.95	0	1335.69	0	0	14843.1	0	70394	0	268.958	0	354.369	633.138	14620.9	0	0	0	1526.57	5918.83	2319.96	2653.46	0	0	0	20488.1	0	0	0	17292.5	24601.1	0	201.283	21147.5	7697.83	0	1163.85	0	0	0	8072.37	0	0	0	37689.7	0	0	303.211	155.277	0	0	0	2692.84	0	0	0	143.876	0	394.087	0	8268.67	0	0	0	0	0	4229.15	0	0	626.461	0	177162	918.349	1636.59	0	0	0	0	0	0	0	338.867	771.664	0	0	0	0	0	0	0	0	103.352
392	Albritton	PI551435	Fxananassa	Fxa	EarlyAnanassa	1951	North Carolina	NorthAmerica	D	2	3	1	C	1	160.328	12524.8	132264	0	5472.52	394184	0	387118	202150	0	123181	51809	13850.1	13491.7	20658.3	0	1065.95	0	0	21024.7	0	12720.4	835.511	0	1549.75	0	0	2935.89	981.646	0	8322.72	0	383113	0	24051.1	0	0	0	0	0	22847.4	107131	0	0	1.25989e+06	22674.5	0	23618.3	0	10328.5	46782.5	963.729	4432.47	144.306	607.788	14564.7	0	9124	0	16459.7	7530.71	440.431	7128.32	310.455	0	278.104	242.164	134.652	0	22559.2	0	0	22417.4	8886.16	23974.4	73083.9	0	1999.5	2008.92	87243.6	1813.97	0	759.355	11001.3	0	0	0	37584.6	0	0	0	217.485	306.653	10136	0	0	0	1736.02	4144.86	2063.51	2455.77	0	0	0	18462.9	0	0	0	13044.6	19261.8	0	258.822	5565.27	4141.71	0	1186.39	0	0	0	6721.03	0	0	0	33943.1	0	0	265.661	143.035	0	0	0	1592.34	0	0	0	205.644	0	229.372	0	5247.23	0	0	0	0	0	3881.62	0	0	395.125	0	106792	683.62	1283.25	0	0	0	0	0	0	0	253.776	472.678	0	0	0	0	0	0	0	0	0
393	Albritton	PI551435	Fxananassa	Fxa	EarlyAnanassa	1951	North Carolina	NorthAmerica	D	2	4	1	A	1	1300.15	2080.14	173778	0	13572.2	161557	0	143309	40759.8	0	18009.5	7317.38	1048.05	4964.45	34528.8	0	161.453	0	94.2174	7550.64	1991.77	1621.42	0	0	1419.32	0	748.467	284.726	1021.79	0	0	2824.69	281190	0	0	0	0	0	1992.23	0	131075	0	0	2239.91	284271	0	2241.44	3270.53	0	1640.49	14808	321.026	3503.68	0	0	2064.3	4497.44	2113.96	0	11642.3	275.681	0	3154.27	58.3664	0	0	192.197	273.698	0	14342.2	0	2133.71	0	4389.64	967.2	3334.22	0	2146.78	0	6860.48	265.506	0	719.207	0	0	1967.8	0	2838.43	0	386.643	0	261.616	0	3331.88	0	341.534	0	0	2588.46	395.413	596.996	0	0	0	2970.06	0	0	0	616.997	760.697	0	0	0	605.216	145.135	0	0	0	0	718.201	0	0	0	6474.31	0	0	116.037	0	0	0	0	2337.22	0	0	0	0	0	141.549	0	3906.62	0	0	0	0	0	0	0	0	0	0	10864.8	0	751.567	0	0	0	0	0	0	0	0	0	0	0	0	0	0	0	0	0	0
394	Albritton	PI551435	Fxananassa	Fxa	EarlyAnanassa	1951	North Carolina	NorthAmerica	D	2	4	1	B	1	928.151	567.272	28671.3	0	1871.01	44842.3	0	42159.1	0	0	4820.7	2687.37	646.393	0	23964.6	0	51.7344	0	30.9865	2062.95	1161.5	0	0	866.947	0	0	887.598	109.382	426.541	0	0	928.932	21057.9	0	0	1144.44	0	0	0	349.776	67064.9	0	0	1443.91	21881	2040.44	673.973	1139.5	0	159.93	4696.78	173.909	1356.83	0	0	1278.97	1842.48	0	0	2723.8	93.3666	0	1952.68	67.0474	0	0	0	48.961	2348.37	0	926.274	517.188	0	3031.53	0	264.655	78.0119	939.779	0	91.3935	0	0	439.201	0	0	490.306	0	158.384	0	188.207	0	59.48	0	1158.51	0	0	0	0	770.442	123.276	0	0	0	0	0	0	0	0	0	114.686	0	0	0	0	229.789	0	0	0	0	426.4	0	0	0	627.835	0	0	38.5976	0	0	0	0	252.043	0	0	0	0	0	60.0675	0	0	0	0	0	0	0	0	0	0	0	0	1580.8	0	339.351	0	0	0	0	0	0	0	0	0	0	0	0	0	0	0	0	0	0
395	Albritton	PI551435	Fxananassa	Fxa	EarlyAnanassa	1951	North Carolina	NorthAmerica	D	2	4	1	C	1	3494.37	2664.58	37340.2	0	1049.26	54738.3	0	48036.8	0	0	9656.35	4772.17	0	0	111635	0	0	0	158.354	4581.16	3965.16	0	0	3362.06	953.811	0	3304.01	0	3502.54	0	0	2195.22	36864.8	0	0	3898.54	0	0	0	0	317302	0	0	5047.61	33770.4	898.287	0	890.193	0	0	8952.46	99.7943	2095.05	0	0	2759.59	4061.66	4000.81	0	5871.82	0	0	6208.1	362.945	0	0	0	87.2156	10439.1	0	2022.08	1423.41	0	7400.73	0	0	184.805	2951.82	0	0	121.034	0	839.557	0	0	926.503	236.454	91.4048	0	777.82	0	277.236	0	4287.23	0	0	0	0	649.44	242.369	0	0	0	0	0	0	0	0	0	4110.26	0	0	0	0	413.131	0	0	0	0	4823.69	0	0	0	593.483	0	0	88.0878	0	0	0	0	1990.56	0	0	0	0	0	256.186	0	0	0	0	0	0	0	0	0	0	0	0	1761.7	0	911.286	0	0	0	0	0	0	0	0	0	0	0	0	0	0	0	0	0	0
396	Albritton	PI551435	Fxananassa	Fxa	EarlyAnanassa	1951	North Carolina	NorthAmerica	D	2	5	1	A	1	1039.09	1059.16	167330	0	9052.93	120901	0	102895	41068.5	0	17431.2	8240.43	0	4178.12	33234.6	0	192.473	0	0	4580.3	1057.78	805.901	0	0	571.956	0	687.503	0	568.388	0	1426.07	1639.49	257924	0	0	0	0	0	1871.08	0	57425.2	0	0	1314.53	222806	0	1972.64	2670.99	0	1665.54	19468	0	2624.21	0	0	2824.64	1965.95	1504.95	0	9664.34	0	0	4833.66	102.038	0	0	230.49	123.914	0	8461.13	0	1592.66	0	6059.37	1438.88	6219.86	0	1238.9	0	2152.97	180.83	0	394.417	0	0	1560.69	0	4241.78	0	211.624	0	162.768	0	3695.74	0	0	0	0	3125.9	219.168	0	0	0	0	3263.5	0	0	0	628.739	864.222	0	0	0	741.343	0	0	0	0	0	269.722	0	0	0	5054.31	0	0	120.058	0	0	0	0	1667.57	0	0	0	0	0	0	0	2288.13	0	0	0	0	0	0	0	0	0	0	13126.7	269.481	802.306	0	0	0	0	0	0	0	0	0	0	0	0	0	0	0	0	0	0
397	Albritton	PI551435	Fxananassa	Fxa	EarlyAnanassa	1951	North Carolina	NorthAmerica	D	2	5	1	B	1	1001.22	2118.63	226145	0	6331.9	252267	0	239592	158421	0	40080.9	17177.4	3611.85	7257.29	40296.8	0	0	0	0	8267.05	0	1288.96	5751.4	0	1433.17	0	668.013	161.642	526.518	0	4991.05	0	383679	0	0	0	0	0	0	0	31659.7	37845.5	0	0	637059	0	9071.73	0	0	5703.23	17027.8	264.319	2430.79	0	172.713	6968.08	0	2498.03	0	6134.5	1814.43	0	2680.35	145.242	0	0	343.196	184.582	0	18610.7	0	0	4519.03	3204.96	6006	21386.1	0	1370.31	527.087	21295.6	410.081	0	645.235	0	0	4400.86	0	6582.36	0	306.463	0	202.637	108.369	5829.02	0	0	0	0	4717.68	345.06	677.767	0	0	0	10640.4	0	0	0	2946.78	4080.04	0	0	0	2237.38	0	0	0	0	0	2061.2	0	0	0	28148.2	0	0	365.959	0	0	0	0	2705.9	0	0	0	0	0	0	0	3398	0	0	0	0	0	0	0	0	0	0	37279.8	865.756	1336.19	0	0	0	0	0	0	0	0	0	0	0	0	0	0	0	0	0	0
398	Empire	PI551569	Fxananassa	Fxa	EarlyAnanassa	1951	New York	NorthAmerica	D	1	1	1	A	1	2690.01	0	934285	0	44734.7	552615	0	442400	270299	0	80549.8	45801.7	25543.1	0	464002	0	2130.13	0	0	18508.5	11671	4911.74	0	8571.91	7974.49	0	5612.71	0	5070.49	4774.22	0	14404.7	962059	0	0	38632.8	0	0	12667	0	567362	0	0	17839	436153	13863.6	0	0	10193.3	1960.01	207555	0	19439.3	0	1033.57	19349.4	29686.9	0	0	252036	0	0	24368.1	0	1207.03	0	0	452.356	9602.72	30474.1	0	0	3186.4	39001.9	0	12785.7	6960.2	20616.1	0	6924.67	0	507.156	2523.34	0	0	3174.46	0	25602.5	0	3173.26	3092.28	1753.2	2564.07	39348.8	0	0	0	0	25248.9	597.725	527.938	0	0	0	16822.1	0	0	0	1240.82	1760.6	0	971.847	635.798	0	1005.02	586.605	0	0	0	0	0	0	0	0	0	0	795.735	454.532	0	0	0	923.301	0	0	0	0	0	427.907	0	1036.71	0	0	0	0	0	0	0	0	0	0	15020	0	0	0	0	0	0	0	0	0	0	0	0	0	0	0	0	476.695	366.73	0	0
399	Empire	PI551569	Fxananassa	Fxa	EarlyAnanassa	1951	New York	NorthAmerica	D	1	2	1	A	1	2373.12	1951.23	1.51695e+06	0	115567	1.11852e+06	0	901786	512639	0	164237	81851.9	72912.7	0	423431	0	8528.6	0	0	58325	0	4463.12	6599.37	0	13312.3	0	0	7257.16	12383.9	4406.57	5355.62	10960.9	2.08634e+06	0	0	0	0	0	2075.81	0	100248	72645.7	0	4153.89	1.33059e+06	0	11514.1	0	5188.2	6780.4	361913	0	18426.1	0	3446.49	23109.4	23064.9	0	0	412417	0	0	21088.5	0	679.495	0	0	612.242	3375.13	122609	0	0	6671.45	23442	8713.09	79123.9	0	15500.5	0	43492.4	0	1607.38	2016.7	0	0	6146.63	0	138719	0	1789.62	10440.5	2418.64	8123.07	52045.3	0	5496.32	2328.18	0	43635.7	0	2719.61	0	0	0	22945.8	6519.34	0	0	9658.35	14255.3	0	2589.64	2920.34	0	2200.53	5724.1	0	0	0	0	0	0	0	565.144	0	522.864	860.167	0	0	0	0	2578.69	0	0	0	0	0	0	0	2847.12	0	0	0	0	0	0	0	892.196	0	0	30487.2	0	0	0	0	0	0	0	0	0	646.135	0	0	0	0	0	0	0	610.86	0	862.632
400	Empire	PI551569	Fxananassa	Fxa	EarlyAnanassa	1951	New York	NorthAmerica	D	1	2	1	B	1	2819.41	4284.83	583313	0	37230.3	1.06132e+06	0	995577	317201	0	270686	179644	73472	0	330512	0	5546.49	0	0	0	41363.9	3350.5	8254.82	0	4100.98	0	0	5238.38	15341.3	0	2818.9	9244.99	902418	0	0	0	0	0	7769.64	0	110638	107245	0	10971.1	1.94319e+06	0	76033.1	0	0	15210.9	367358	0	22595.6	0	4820.77	21472.9	19602.9	0	0	295015	9195.45	0	19926.6	0	757.463	0	666.347	0	1695.82	60280.1	0	0	4729.56	17037.5	11297.8	67339.4	0	12597.5	0	106549	0	4956.11	2727	0	0	5870.73	0	66360.1	101961	1148.86	1662.36	2579.55	3994.01	49945.3	0	0	3599.05	0	16814.3	0	3039.4	422.517	0	0	26686.5	3980.89	0	0	8555.32	12961.8	0	2615.9	1525.97	0	0	15027.5	0	0	0	0	16004.1	0	0	3797.79	4835.28	0	1687.36	1010.81	0	0	0	2645.01	0	0	0	0	0	0	0	3002.32	0	0	0	0	0	0	0	944.148	0	0	29707.9	0	0	0	0	0	0	536.293	0	0	0	0	0	0	0	0	0	0	0	0	0
401	Empire	PI551569	Fxananassa	Fxa	EarlyAnanassa	1951	New York	NorthAmerica	D	1	2	1	C	1	2274.57	473.393	568693	0	5983.15	541160	0	515852	115062	0	57550.7	35800	17683.1	0	496414	0	1496.78	0	0	24745.6	10926.5	5029.96	0	6558.81	0	0	0	5461.45	24305.5	0	0	17946	928032	0	0	0	0	0	7778.13	0	305671	0	0	10790.1	849712	0	0	0	12954.5	1846.05	511434	0	26949.8	0	3773.74	41185.9	29697.7	0	19706.7	472530	0	0	42914.5	0	0	0	1125.19	0	6900.94	47391.6	0	0	5003.69	41095.7	0	21985.4	0	16944.5	0	18666.4	0	1651.63	3774.91	0	0	5669.28	0	48549.3	0	2829.44	15783.9	3488.56	2551.66	36102.7	0	0	0	0	24739.2	1303.38	0	0	0	0	4528.82	2632.19	0	0	4730.1	3851.33	0	790.76	0	0	2512.23	1967.65	0	0	0	0	0	0	0	0	0	0	998.993	1513.49	0	0	0	2233.59	0	0	0	0	0	0	0	1789.86	0	0	0	0	0	0	0	0	0	0	6906.69	0	0	0	0	0	0	0	0	0	798.456	0	0	0	0	0	0	513.301	1185.92	0	0
402	Empire	PI551569	Fxananassa	Fxa	EarlyAnanassa	1951	New York	NorthAmerica	D	1	3	1	A	1	2010.53	1893.08	858094	0	71231.8	477844	0	409241	154890	0	62109.2	22473.9	23323	44406.8	174315	0	4204.54	0	0	20508.9	0	2533.35	2941.6	0	4468.66	0	0	4848	4854.44	3079.64	2051.01	4768.98	909946	0	0	0	0	0	7919.1	0	64257.1	36787.8	0	7582.03	441756	0	0	0	6702.7	5297.77	255039	0	14659.5	0	1764.5	11670.9	9146.01	0	4078.78	262505	0	0	15446.6	0	0	0	0	921.044	1359.37	43273.3	0	0	3958.87	16533.8	0	45726.2	0	9175	0	11276.8	0	0	1195.61	0	0	2954.09	0	81378.5	0	967.066	4791.2	0	1662.4	22204.6	0	2134.45	0	0	28625.1	564.499	648.819	0	0	0	15852	2019.41	0	0	5943.86	5621.75	0	393.412	1623.45	0	550.764	1409.9	0	0	0	0	0	0	0	0	0	0	701.441	0	0	0	0	1347.56	0	0	0	0	0	0	0	2822.71	0	0	0	0	0	0	0	358.446	0	0	6835.02	0	0	0	0	0	0	0	0	0	0	0	0	0	0	0	0	0	328.568	0	0
403	Empire	PI551569	Fxananassa	Fxa	EarlyAnanassa	1951	New York	NorthAmerica	D	1	3	1	B	1	3004.56	5173.67	1.43112e+06	0	103022	1.08032e+06	0	930256	329281	0	154680	65532.1	59101.9	0	378132	0	7243.54	0	0	0	38742.2	4353.48	6144.88	0	7441.92	0	0	8040.71	6386.7	3190.82	5060.35	8323.4	1.50924e+06	0	0	0	0	0	1082.37	0	158061	82411.8	0	8792.21	990241	0	8127.02	0	5195.14	5355.42	278677	0	12326.3	0	2118.81	14420.9	14088.1	0	7266.08	291889	0	0	24042.4	0	1034.37	0	0	906.689	2086.53	78630.7	0	0	6249.74	24839.6	0	99474	0	13194.4	0	32427.8	0	1458.53	2561.57	0	0	6603.57	0	183128	0	1061.31	6392.04	0	5564.12	36212.9	0	0	0	0	65067.9	0	2122.03	0	0	0	10658.4	3375.79	0	0	11583.2	13854.7	0	2099.77	1954.32	0	1342.4	4090.06	0	0	0	0	0	0	0	17971.5	0	0	3505.82	0	0	0	0	1949.3	0	0	0	0	0	0	0	3239.44	0	0	0	0	0	0	0	836.294	0	0	28309.2	0	0	0	0	0	0	0	0	0	0	0	0	0	0	0	0	0	619.527	0	0
404	Empire	PI551569	Fxananassa	Fxa	EarlyAnanassa	1951	New York	NorthAmerica	D	1	3	1	C	1	779.355	1264.29	578629	0	35287.1	908588	0	886223	0	0	116827	57943.5	48931.3	31499.4	201846	0	1129.74	0	0	0	27961.4	2586.12	6768.81	0	3021.16	0	0	6979.98	6425.56	2832.79	8638.36	11974	1.00512e+06	0	0	0	0	0	2395.12	0	75387.9	179829	0	10909.7	1.62716e+06	0	22464.1	0	12526.3	17375.7	340631	0	18058.9	0	2937.7	18894.7	15362.3	0	5402.31	380783	7917.92	0	16617.4	0	741.562	0	594.113	0	2578.65	86088.2	0	0	15194.1	21756	24284.2	172923	0	16502.8	0	81218.5	0	3468.12	3420.54	0	0	11533.2	0	343975	0	1855.37	5499.09	0	4194.09	42868.7	0	0	3677.95	1308.68	61523.1	0	4337.88	1159.14	0	0	40451.1	7820.42	0	0	31731.9	60469	0	1672.48	5802.24	0	0	25878.7	0	433.339	0	0	0	0	0	4734.3	2079.25	1071.61	4348.56	0	0	0	0	2998.78	0	0	0	0	0	1171.88	0	5718.74	0	0	0	275.225	0	0	0	5044.69	0	0	22553.5	0	0	0	0	0	0	0	0	280.841	3140.38	329.499	0	0	0	0	0	0	646.165	0	728.026
405	Empire	PI551569	Fxananassa	Fxa	EarlyAnanassa	1951	New York	NorthAmerica	D	1	4	1	A	1	300.989	124.201	93755.4	0	5105.43	54909.7	0	47823.3	14712	0	5283.68	1496.34	2410.1	0	32981.6	0	423.172	0	0	0	1201.28	273.002	467.916	0	448.772	0	314.651	0	433.958	468.641	592.072	825.056	95289.3	0	0	0	0	0	992.169	0	24872.9	6222.75	0	1040.86	43336.3	0	0	0	865.798	188.543	14499.1	0	1185.67	0	100.333	1726.91	2249.45	0	0	12623.7	0	0	1349.36	0	86.8585	0	0	107.479	339.949	2080.13	0	0	42.3869	1537.54	219.24	912.736	433.585	1365.3	0	579.033	0	0	193.056	0	0	278.26	0	15260.7	0	120.853	27.2189	25.8552	0	1353.12	0	129.035	0	0	3470.38	0	90.2922	0	0	0	333.664	93.1827	0	0	46.2172	138.369	0	92.2221	29.8979	0	42.6009	0	0	0	0	0	0	0	0	0	0	0	79.0446	0	0	0	0	69.2993	0	0	0	0	0	28.1044	0	146.733	0	0	0	0	0	0	0	0	0	0	2459.95	0	0	0	0	0	0	0	0	0	0	0	0	0	0	0	0	0	0	0	20.2739
406	Empire	PI551569	Fxananassa	Fxa	EarlyAnanassa	1951	New York	NorthAmerica	D	1	4	1	B	1	469.642	0	74990.6	0	4167.89	19496.3	0	15323.2	0	0	1022.99	389.954	431.355	0	52843.7	0	317.309	0	0	0	1432.69	0	0	727.5	0	0	578.459	0	1061.41	1617.34	0	1163.38	36318.5	0	0	1814.82	0	0	1138.89	0	71395.3	0	0	1049.19	5293.06	273.394	0	0	842.722	0	14972.1	0	1320.47	0	0	1876.14	4989.39	0	0	12514.4	0	0	2220.97	0	0	0	0	0	1042.61	0	1074.79	0	531.696	3107.53	0	335.12	689.463	3026.61	0	0	0	0	422.021	0	0	350.29	0	3419.93	0	508.574	0	0	72.3164	2299.05	0	0	0	0	3583.4	0	0	0	0	0	0	0	0	0	0	0	0	0	0	0	0	0	0	0	0	0	0	0	0	0	0	0	183.889	0	0	0	0	0	0	0	0	0	0	0	0	0	0	0	0	0	0	0	0	0	0	0	1787.53	0	0	0	0	0	0	0	0	0	0	0	0	0	0	0	0	0	0	0	0
407	Empire	PI551569	Fxananassa	Fxa	EarlyAnanassa	1951	New York	NorthAmerica	D	1	4	1	C	1	541.116	0	249252	0	12827.6	122990	0	102754	55286.4	0	12159.5	4071.75	9159.35	19522.2	71690.5	0	1363.58	0	0	0	3947.85	815.955	0	1167.06	1588.09	0	0	702.659	875.81	1141.58	1295.44	2914.44	271741	0	0	0	0	0	2889.79	0	66276	55632.5	0	4601.39	97188.6	0	3498.73	0	2392.23	2338.67	42898.1	0	4448.45	0	167.154	3359.07	5363.9	0	1619.63	29123.9	0	0	2935.95	0	156.771	0	0	249.74	848.397	11168.7	0	0	2113.59	3984.95	2799.22	12474.8	0	3901.3	0	1281.37	0	256.377	604.864	0	0	1180.37	0	10681.6	0	569.384	222.056	333.135	206.291	4749.61	0	570.958	941.141	0	10278.3	0	239.411	0	0	0	2072.15	773.395	0	0	523.051	3949.01	0	582.877	340.642	0	429.768	789.409	0	0	0	0	1224.53	0	0	460.901	0	117.689	451.393	0	0	0	0	199.052	0	0	0	0	0	163.163	0	669.202	0	0	0	0	0	0	0	126.522	0	0	7278.19	0	0	0	0	0	0	0	0	0	129.006	0	0	0	0	0	0	0	0	0	154.689
408	Empire	PI551569	Fxananassa	Fxa	EarlyAnanassa	1951	New York	NorthAmerica	D	1	5	1	A	1	95.8244	2106.78	55786.9	0	9990.85	203033	0	0	0	0	39384.9	22390.2	8564.29	0	28195.8	0	80.5696	0	0	0	5387.41	0	909.85	0	481.503	0	0	1374.25	477.464	161.67	559.387	537.828	79233.5	0	0	0	0	0	128.998	0	20846.1	4575.34	0	191.87	228720	0	0	3510.19	0	581.232	16987.3	0	1093.38	0	141.002	1076.06	1596.9	0	0	22546.4	0	0	2071.76	0	0	0	0	0	91.6219	3960.85	0	0	228.946	1611.78	398.379	1843.21	0	639.809	0	10324.9	0	459.615	178.991	0	0	263.012	0	4594.26	7492.41	95.5521	258.748	0	131.037	6496.04	0	496.423	712.498	54.2975	6217.32	0	2419.49	121.917	0	0	17057.8	0	0	0	241.804	925.942	0	966.566	535.859	0	0	1234.69	0	0	0	1156.33	11991.4	0	0	0	102.523	0	413.464	37.9588	0	0	0	569.338	0	0	37.5846	0	0	0	0	857.132	0	0	0	0	0	80.5679	0	90.5522	0	0	13928.1	0	0	0	0	0	0	0	140.766	176.857	94.5252	79.911	0	0	0	0	0	76.099	0	0	58.4345
409	Empire	PI551569	Fxananassa	Fxa	EarlyAnanassa	1951	New York	NorthAmerica	D	1	5	1	B	1	75.0485	831.609	16577	0	4075.05	96260	0	0	0	0	26448.9	10647	4028.89	0	15232.7	0	0	33.4277	0	11323.6	0	0	633.914	0	212.196	0	0	3492.84	747.695	338.563	881.584	886.039	53781.1	0	0	0	0	0	581.132	0	6005.12	1825.84	279.803	342.279	174827	0	0	0	5216.06	1336.79	20776.9	1240.18	1047.1	0	218.12	486.994	1291.06	0	0	10775.6	607.626	0	8940.91	0	0	0	162.159	0	132.181	5974.56	0	0	0	1687.9	360.513	1554.81	0	571.576	0	14131.8	0	913.068	238.754	0	0	634.235	0	0	7086.22	199.592	115.441	79.1735	95.702	5047.52	0	0	352.434	0	1439.88	0	1307.17	128.992	0	0	5449.96	692.083	0	0	160.043	638.116	0	2213.85	323.484	0	0	1207.31	0	0	0	1104.98	3772.67	0	0	0	145.483	45.3895	93.0039	443.527	0	0	0	3272.07	0	0	40.004	0	0	39.2858	0	280.316	19.4849	0	0	50.5768	0	156.258	236.435	0	0	0	4136.91	39.1437	108.667	0	0	0	35.4702	0	56.2102	48.2355	96.4132	35.393	0	0	0	351.799	0	44.5903	0	0	43.3519
410	Empire	PI551569	Fxananassa	Fxa	EarlyAnanassa	1951	New York	NorthAmerica	D	1	6	1	A	1	371.594	319.58	187484	0	14026.7	150709	0	120807	70309.4	0	25250	14971.7	11463.8	0	65934.3	0	343.288	0	0	13444	0	885.602	0	1050.25	2793.01	0	0	1569.32	646.356	722.275	1385.65	1054.31	251796	0	0	0	0	0	1740.41	0	46165.7	25262.4	0	2935.73	115798	2321.81	2871.96	2044.2	0	3307.98	51407.3	0	2184.06	0	382.96	2064.26	3178.16	0	0	43489.6	0	0	4289.43	0	141.824	0	0	82.3285	312.427	11235.8	0	0	1062.74	3277.54	1714.52	12628.5	0	2175.81	0	3012.5	0	378.204	469.128	0	0	929.696	0	14988.2	0	278.831	615.092	0	253.709	8628.62	0	0	370.582	0	6408.2	0	427.896	0	0	0	11017.5	950.839	0	0	1042.37	2264.91	0	484.764	294.951	0	0	770.499	0	0	0	0	2543.22	0	0	558.065	952.814	0	489.937	0	0	0	0	438.516	0	0	0	0	0	0	0	619.905	0	0	0	0	0	0	0	107.002	0	0	7578.24	0	0	0	0	0	0	0	0	0	71.2484	77.1098	0	0	0	0	0	77.4736	0	0	42.8628
411	Empire	PI551569	Fxananassa	Fxa	EarlyAnanassa	1951	New York	NorthAmerica	D	1	6	1	B	1	378.189	566.337	144504	0	13348.7	152819	0	133267	64663.4	0	32946.7	13975.7	10395.9	0	53501.7	0	700.634	0	0	7748.82	0	576.71	969.166	0	2009.2	0	0	1476.14	377.697	473.152	1374.46	1126.94	189988	0	0	0	0	0	1271.08	0	29349.6	22916.1	0	2575.71	168071	0	3069.55	0	3660.05	2697.64	35653.2	0	1796.22	0	226.939	1250.86	1927.57	0	669.45	32706.5	939.978	0	3257.9	0	127.483	0	0	56.5614	268.518	9553.64	0	0	1043.66	3022.48	1227.17	11366.5	0	2051.44	0	7633	0	306.559	433.115	0	0	890.364	0	25309.7	0	197.85	409.961	0	241.813	8571.89	0	0	252.887	0	6964.32	0	332.423	30.2305	0	0	9891.59	693.391	0	0	977.546	1394.88	0	299.723	334.496	0	0	594.556	0	0	0	259.634	1144.35	0	0	304.66	382.498	0	219.039	0	0	0	0	284.794	0	0	0	0	0	56.551	0	574.443	0	0	0	0	0	0	0	65.2147	0	0	4657.21	0	0	0	0	0	0	0	51.8813	0	58.7334	34.0219	0	0	24.7026	0	0	47.2746	0	0	42.2974
412	Empire	PI551569	Fxananassa	Fxa	EarlyAnanassa	1951	New York	NorthAmerica	D	1	6	1	C	1	177.544	0	99247.7	0	1592.22	38129.7	0	32831.1	0	0	4859.2	2700.88	4335.68	0	30037.9	0	231.33	0	0	4283.12	0	453.292	0	402.233	1285.96	0	0	525.332	275.475	421.843	1422.75	1083.05	129130	0	0	0	0	0	187.06	0	21172	14682.2	0	1487.7	30835.7	176.565	788.322	0	154.785	1550.34	29472.2	0	991.26	0	261.569	1365.91	2573.94	0	0	33932.2	0	0	2568.85	0	351.671	0	0	0	193.376	5632.82	0	0	795.453	2810.53	1264.56	13601.7	0	2331.45	0	928.049	0	189.435	339.213	0	0	824.297	0	29432.3	0	339.723	273.307	0	152.823	7031.26	0	0	420.847	0	6442.56	0	178.397	0	0	0	5948.64	684.283	0	0	1108.75	1680.92	0	218.116	227.13	0	98.591	759.287	0	0	0	0	345.467	0	0	103.632	0	0	406.003	0	0	0	0	251.783	0	0	0	0	0	0	0	872.711	0	0	0	0	0	0	0	0	0	0	4107.39	0	0	0	0	0	0	0	0	0	97.5103	0	0	0	0	0	0	56.0945	0	0	0
413	Empire	PI551569	Fxananassa	Fxa	EarlyAnanassa	1951	New York	NorthAmerica	D	2	1	1	A	1	2120.21	854.422	334555	0	17320.9	238679	0	203952	72565.8	0	23323.1	16285.8	8360.97	0	189350	0	2668.56	0	0	5065.24	3357.17	3535.55	0	0	1691.43	0	1744.51	197.925	3737.47	0	0	6483.61	388962	0	0	0	0	0	5030.36	0	97009.1	0	0	6639.67	210367	0	0	5376.98	0	1244.01	91355.9	0	6575.34	0	538.885	4702.85	12346	0	0	93059.1	0	0	13330.6	256.323	0	0	0	192.2	2015.24	13389.3	0	2297.04	0	15154.4	2029.95	17954.7	0	10001.6	0	4752.33	0	0	1760.65	0	0	2101.63	0	45661.7	0	1679.88	0	0	0	13109.7	0	0	0	0	15633.6	502.769	0	0	0	0	4015.39	0	0	0	2233.01	1699.01	0	0	0	2076.51	0	437.169	0	0	0	0	0	0	0	2146.62	361.898	0	580.306	0	0	0	0	548.021	0	0	0	0	0	0	0	0	0	0	0	0	0	0	0	0	0	0	13054.5	0	0	0	0	0	0	0	0	0	0	0	0	0	0	0	0	0	0	0	0
414	Empire	PI551569	Fxananassa	Fxa	EarlyAnanassa	1951	New York	NorthAmerica	D	2	1	1	B	1	2056.77	714.525	288734	0	17227.9	214433	0	183948	75033.6	0	25145.5	15843.9	8740.73	0	127481	0	830.453	0	0	4241.43	1969.96	574.951	785.931	0	601.553	0	755.258	152.102	1215.2	0	0	2984.54	326430	0	0	0	0	0	1884.19	0	32671	18028.9	0	3659.61	254051	0	4615.98	0	0	1658.59	68012	0	3207.68	0	537.422	2898.86	8364.39	0	0	56203	0	0	8775.6	149.924	0	0	0	304.976	0	15684.7	0	1933.64	0	8823.23	1969.44	14815	0	6173.07	0	7491.15	0	0	1450.18	0	0	1608	0	16767.9	0	1200.17	0	233.049	0	12485.6	0	0	0	0	8281.34	425.838	0	0	0	0	3190.53	0	0	0	1550.98	2139.26	0	173.049	0	1447.56	0	499.361	0	0	0	0	0	0	0	2180.11	0	0	537.46	0	0	0	0	416.956	0	0	0	0	0	0	0	0	0	0	0	0	0	0	0	0	0	0	10923.1	0	0	0	0	0	0	0	0	0	0	0	0	0	0	0	0	0	0	0	0
415	Empire	PI551569	Fxananassa	Fxa	EarlyAnanassa	1951	New York	NorthAmerica	D	2	1	1	C	1	1234.5	358.506	108969	0	1592.31	147544	0	142822	0	0	11104.9	7458.81	1761.4	0	124895	0	916.247	0	0	1278.81	1597.73	1788.68	0	0	144.344	0	1054.97	0	2075.87	0	0	5128.69	107414	0	0	0	0	0	2483.25	0	45302.1	0	0	4433.04	183543	0	7365.26	0	0	288.369	54304.9	0	4570.12	0	311.076	2259.47	9079.34	0	0	63087.7	0	0	8198.06	95.8814	0	0	0	0	1553.52	1777.62	2828.72	1373.49	0	13186.2	0	5710.26	2287.02	7193.95	0	4990.61	175.794	0	1330.24	0	0	1272.45	0	7862.66	0	1177.98	0	232.33	0	7342.67	0	0	0	0	7542.11	261.045	0	0	0	0	2235.9	0	0	0	941.992	462.826	0	0	0	516.058	431.134	149.364	0	0	0	742.703	0	0	0	865.663	0	0	331.72	0	0	0	0	543.916	281.624	0	0	0	0	0	0	3520.61	0	0	0	0	0	0	0	0	0	0	4916.43	0	0	0	0	0	0	0	0	0	224.458	0	0	0	0	0	0	0	0	0	0
416	Empire	PI551569	Fxananassa	Fxa	EarlyAnanassa	1951	New York	NorthAmerica	D	2	2	1	A	1	1733.95	0	420362	0	19505.2	213304	0	183085	129496	0	20820.8	19432.4	10969	0	215771	0	696.979	0	0	4565.48	3846.35	2327.39	0	2192.18	2325.86	0	2550.07	156.513	4908.29	0	0	7939.7	381343	0	0	0	0	0	5272.81	0	94071.2	106891	0	11928.5	182281	8575.97	0	0	7161.62	3832.7	187424	0	9111.41	0	1666.41	10765.6	14648.6	0	0	173484	0	0	23599.6	628.373	0	0	0	187.836	4197.99	14238.8	0	4255.73	0	27360.3	4475.17	61600	0	12467.7	0	4001.15	1006.6	0	2168.52	0	0	3849.73	0	64086.4	0	1989.32	0	255.612	0	20299.6	0	0	0	0	17849.2	803.815	0	0	0	0	6761.13	0	0	0	4806.46	9967.1	0	313.787	0	3403.81	0	2853.31	0	0	0	0	0	0	0	3129.2	0	0	911.955	0	0	0	0	321.836	0	0	0	0	0	0	0	0	0	0	0	0	0	123.852	0	0	0	0	18097.4	0	169.231	0	0	0	0	0	0	0	168.808	0	0	0	0	0	0	0	0	0	129.104
417	Empire	PI551569	Fxananassa	Fxa	EarlyAnanassa	1951	New York	NorthAmerica	D	2	2	1	B	1	2983.04	0	399329	0	4293.35	144031	0	129290	60271.4	0	12851.3	19529.5	13738.5	0	255255	0	1701.25	0	0	4407.46	5045.28	2843.07	0	1586.3	1740.01	0	2985.73	0	4521.47	0	0	11023.9	438562	0	0	0	0	0	6540.95	0	83773.7	56285.9	0	12259.8	126411	3088.28	22561.1	0	0	2701.48	135290	0	8667.86	0	795.233	7163.3	20318.4	0	0	122411	0	0	42993.8	943.207	0	0	0	198.505	4524.13	16105.5	0	2381.44	0	38370.2	3948.2	37740.4	0	16442	0	2674.58	239.913	0	4081.07	0	0	4338.89	0	41729.1	0	3382.19	0	0	0	28951.6	0	0	0	0	18988.3	871.326	0	0	0	0	4770.42	0	0	0	2434	2073.69	0	191.391	0	3245.75	0	559.741	0	0	0	0	0	0	0	2653.78	437.077	0	832.327	0	0	0	0	361.726	0	0	0	0	0	0	0	0	0	0	0	0	0	0	0	0	0	0	17763.6	0	0	0	0	0	0	0	0	0	175.421	0	0	0	0	0	0	0	0	0	0
418	Empire	PI551569	Fxananassa	Fxa	EarlyAnanassa	1951	New York	NorthAmerica	D	2	2	1	C	1	5952.38	0	779560	0	41494.6	168685	0	93278.6	78515.9	0	14552.4	7784.59	4782.12	0	496659	0	6636.71	0	0	6109.78	6700.9	6399.78	0	3518.32	4598.62	0	4349.62	0	10604	0	0	12466.6	657660	0	0	0	0	0	8446.85	0	225604	0	0	18746	66157.6	703.826	0	5673.22	0	791.506	257807	0	17715.3	0	988.677	11747.4	32641.8	0	0	220539	0	0	49594.3	1028.55	0	0	0	674.482	5930.61	8441.06	10677.3	5017.77	0	51710.3	0	24732.3	10704.5	26745.6	0	0	0	0	4475.54	0	0	4453.36	0	33071.9	0	5086.78	0	1953.44	0	29003.9	0	0	0	0	30090	1102.02	0	0	0	0	2181.72	0	0	0	2920.14	1772.37	0	0	0	0	2215.5	0	0	0	0	0	0	0	0	1515.01	0	0	1304.44	0	0	0	0	426.444	0	0	0	0	0	0	0	0	0	0	0	0	0	0	0	0	0	0	21144.6	0	1254.26	0	0	0	0	0	0	0	0	0	0	0	0	0	0	0	0	0	0
419	Empire	PI551569	Fxananassa	Fxa	EarlyAnanassa	1951	New York	NorthAmerica	D	2	3	1	A	1	1295.29	1210.16	442812	0	41459.3	445776	0	391004	273377	0	82177.6	58073.1	24029.8	0	187785	0	3556.29	0	0	22033.7	0	2752.26	2185.18	0	3345.41	0	0	2365.61	3832.07	0	0	4929.25	431969	0	0	0	0	0	2594.43	0	43933.8	81446.8	0	9665.33	497352	11535.3	11266.8	0	0	8793.93	198856	0	6678.01	0	1964.52	7376.24	9416.45	0	0	147064	0	0	22872.5	449.086	0	0	0	0	0	27368.5	0	3172.55	0	16134.1	4557.01	83773.9	0	7197.89	1683.75	18634.8	1746.52	0	2360.14	0	0	4750.94	0	68403.2	0	0	1847.23	276.516	0	30519.8	0	0	0	0	10042.1	960.995	1529.86	0	0	0	31704.4	0	0	0	8480.67	6224.23	0	677.107	0	3429.18	0	2612.85	0	0	0	644.835	0	0	0	10121.2	0	0	695.599	0	0	0	0	1740.46	259.667	0	0	0	0	0	0	11404.8	0	0	0	0	0	0	0	0	0	0	12335.9	0	556.326	0	0	0	0	0	0	0	0	0	0	0	0	0	0	0	0	0	0
420	Empire	PI551569	Fxananassa	Fxa	EarlyAnanassa	1951	New York	NorthAmerica	D	2	3	1	B	1	827.319	1447.11	359783	0	40398.7	305237	0	259507	199431	0	53421.2	30368.4	12401.2	0	142590	0	1904.23	0	0	10460.8	2668.18	2086.14	1467.28	0	3621.48	0	0	1563.71	2484.52	0	0	2697.36	480887	0	0	0	0	0	3470.43	0	56423.1	55032.2	0	6162.05	396469	0	7333.95	0	0	6106.93	155462	0	7742.29	0	1383.93	4755.03	6575.74	0	0	92896.8	0	0	21705.1	437.778	0	0	0	253.603	0	26249.9	0	2193.26	0	11137.6	2741.15	56575.3	0	5321.31	1502.94	17360.6	1020.73	0	1595.65	0	0	3208.59	0	38680.9	0	0	2647.71	0	0	17980.3	0	0	0	0	5674.25	737.786	0	0	0	0	19015.8	0	0	0	6843.17	4744.06	0	372.377	0	2261.5	0	1260.48	0	0	0	0	0	0	0	3892.85	0	0	460.334	0	0	0	0	929.469	0	0	0	0	0	0	0	0	0	0	0	0	0	0	0	0	0	0	7591.65	0	0	0	0	0	0	0	0	0	0	0	0	0	0	0	0	0	0	0	0
421	Empire	PI551569	Fxananassa	Fxa	EarlyAnanassa	1951	New York	NorthAmerica	D	2	3	1	C	1	537.107	243.827	169148	0	8574.51	169179	0	156290	90598.4	0	23260.1	19156.4	8500.35	0	57857	0	753.543	0	0	2819.66	1060.83	667.604	921.653	0	391.597	0	487.658	72.6744	3457.08	0	0	2335.32	128303	0	0	0	0	0	769.034	0	66876.4	58667.1	0	3624.48	176244	7232.49	0	2248.39	0	1773.09	66541.3	0	2348.89	0	441.03	3302.69	4925.03	0	0	39903.1	0	0	7036.9	199.864	0	0	0	120.903	0	6978.67	0	1643.19	0	6788.9	2491.14	19309.8	0	3036.62	564.307	5074.16	527.903	0	651.453	0	0	1417.01	0	14722.8	0	685.924	0	0	0	10886.8	0	0	0	0	5498.9	310.304	0	0	0	0	3086.27	0	0	0	1195.02	2961.57	0	0	0	1172.16	0	841.135	0	0	0	0	0	0	0	1340.7	0	0	369.91	0	0	0	0	397.737	0	0	0	0	0	0	0	2796.16	0	0	0	0	0	0	0	0	0	0	5362	0	483.504	0	0	0	0	0	0	0	0	0	0	0	0	0	0	0	0	0	0
422	Wiltguard	52C016P007	Fxananassa	Fxa	EarlyAnanassa	1952	UC	UC	D	1	1	1	A	1	2915.42	4356.95	497579	11966.4	26865.1	816172	0	759764	0	0	126181	66259.1	37682.7	0	921149	0	0	0	0	0	88551.3	9919.28	0	20114	6393.73	0	0	9664.02	10191.3	11110.3	7584.75	38222.7	581262	0	0	5542.36	0	0	12189.5	0	366960	52729.5	0	27232.5	688506	16859.9	0	0	18004.2	14195	568128	0	47124.2	0	4025.9	147158	65381.9	0	26143.9	875011	0	0	52090.2	0	0	1017.2	0	0	24088.5	0	50870.9	0	24780	73228.1	0	75422.6	0	52550.1	0	9548.91	0	1849.01	6707.04	0	0	27152.1	0	101010	0	9207.45	0	6389.2	3882.47	15550.2	0	0	7772.96	0	2991.09	0	2076.03	0	0	0	14682.7	0	0	0	7393.11	2291.24	0	1684.44	0	0	3388.05	743.427	0	0	0	0	12032.4	0	0	0	0	0	2464.52	2029.5	0	0	0	2294.04	0	0	0	999.518	0	1691.03	0	3373.42	0	0	0	0	0	0	0	0	0	0	40285.8	0	0	0	0	0	0	0	0	0	0	0	0	0	10542.2	0	0	1119.89	1286.35	0	0
423	Wiltguard	52C016P007	Fxananassa	Fxa	EarlyAnanassa	1952	UC	UC	D	1	2	1	A	1	529.067	8044	371738	0	20076.3	811756	0	791998	185290	0	86693	27831.7	6856.34	0	256576	0	584.135	0	0	0	34774.4	2626.81	6919.5	0	4405.68	0	0	7278.71	7542.9	2311.92	4120.09	10201	542429	0	0	0	0	0	2115.78	0	93130.1	18058.1	0	7747.95	589477	10478	0	0	6921.87	5934.31	231357	0	15274.2	0	1378.77	29788.8	13864.9	0	7209.24	228256	16784.7	0	16848.6	0	0	0	0	0	2004.45	7117.91	13784.6	0	7273.88	17494.7	0	38690.2	0	11705.7	0	5443.37	0	1271.19	3076.73	0	0	8360.78	0	82673.4	0	952.946	0	1587.37	424.568	8564.88	0	0	2504.61	0	550.669	0	1244.52	0	0	0	14908.8	651.026	0	0	4263.13	1809.93	0	2180.57	914.707	0	1081.16	525.39	0	0	0	0	4129.65	0	0	0	850.843	0	703.169	630.342	0	0	0	4558.28	0	0	0	0	0	0	0	1865.63	0	0	0	0	0	0	0	0	0	0	27395.1	0	0	0	0	0	0	0	0	0	0	0	0	0	6900.71	0	0	0	395.255	0	0
424	Wiltguard	52C016P007	Fxananassa	Fxa	EarlyAnanassa	1952	UC	UC	D	1	3	1	A	1	249.094	771.328	75922.7	491.658	838.397	194799	0	192619	48320.7	0	15414.8	7299.78	2880.98	0	90859.5	0	0	0	0	0	9801.7	1347.39	0	2073.79	810.305	0	0	1927.87	860.384	1279.74	4288.38	4992.33	0	0	0	335.301	0	0	0	0	45752.3	8964.79	0	2188.09	116763	204.554	0	0	1109.48	4522.7	54913.7	0	5492.81	0	627.384	9332.58	5905.38	0	2497.28	67874.3	2172.17	0	5370.55	0	447.598	0	0	0	5595.39	0	5321.93	0	5005.89	7210.55	1193.4	10673.8	0	5165.13	0	956.756	0	228.669	543.102	0	0	3742.06	0	26664.8	0	585.979	0	850.047	182.476	2630.03	0	0	1121.52	0	348.144	0	0	0	0	0	3579.98	1337.14	0	0	512.137	1257.42	0	308.568	0	0	515.814	387.789	0	0	0	0	2226.86	0	0	0	0	0	233.63	0	0	0	0	341.565	0	0	0	0	0	0	0	809.007	0	0	0	0	0	0	0	0	0	0	6408.36	0	0	0	0	0	0	0	0	0	0	0	0	0	2801.29	0	0	229.779	0	0	0
425	Wiltguard	52C016P007	Fxananassa	Fxa	EarlyAnanassa	1952	UC	UC	D	1	3	1	B	1	82.3699	538.194	25644.8	544.643	789.603	135503	0	134922	28682.5	0	5947.83	3426.95	535.478	0	37034.8	0	0	0	0	0	3696.96	357.181	0	979.664	0	0	0	1433.22	268.123	292.806	3361.93	2150.76	0	0	0	1883.32	945.637	0	541.442	0	54027.4	29037.5	0	2249.85	86368.7	1583.13	554.423	0	388.144	10653.8	25129.3	0	2128.26	0	121.486	5454.23	2626.36	0	1039.21	27071.6	949.165	0	2745.79	0	268.699	0	236.469	0	3145.96	0	2725.61	0	6150.41	3507.18	2085.88	14551.3	0	2698.73	0	1230.18	0	283.075	355.876	0	0	2948.38	0	18023.1	0	239.244	77.7474	346.296	237.779	1524.37	0	0	485.913	0	157.365	0	235.021	0	0	0	7154.75	2316.42	0	0	765.717	4235.74	0	1408.85	139.206	0	286.762	564.731	0	45.9588	0	0	2005.66	0	0	209.078	0	0	134.8	141.666	0	0	0	284.815	0	0	0	0	0	1126.87	0	402.562	76.7107	0	0	0	0	0	0	134.416	0	0	9432.06	0	0	0	0	0	0	0	79.1444	0	0	99.3088	0	0	1991.63	0	0	154.368	0	0	44.3148
426	Wiltguard	52C016P007	Fxananassa	Fxa	EarlyAnanassa	1952	UC	UC	D	1	3	1	C	1	107.921	780.709	43230.4	2739.34	0	255482	0	0	0	0	22708.9	13053	4176.94	0	37922.5	0	0	0	0	0	6887.8	247.256	1379.91	0	176.224	0	0	2763.36	337.617	268.533	13659.4	0	50810.4	0	0	973.853	0	0	428.004	0	35595.2	33146.2	0	1661.82	173530	0	1303.15	0	641.81	11539.1	24555.4	0	1989.51	0	207.478	2205.24	2362.39	0	1816.91	27853.5	2883.15	0	2941.47	0	377.553	0	182.924	0	4641.13	0	2469.62	0	4997.37	3755.21	2060.49	19452.5	0	2489.54	0	2618.3	0	375.805	444.219	0	0	4143.9	0	37768.9	0	223.619	0	200.139	495.216	4428.06	0	0	562.394	0	524.475	0	421.782	0	0	0	10186.8	2445.16	0	0	1517.05	2610.15	0	1661.44	185.22	0	264.232	699.17	0	135.3	0	0	4108.29	0	0	102.048	0	0	162.429	211.257	0	0	0	395.473	0	0	0	0	0	783.651	0	1321.13	89.5089	0	0	0	0	0	0	134.276	0	0	21825.1	0	0	0	0	0	0	0	89.4319	0	0	133.178	0	0	3488.97	0	0	245.831	0	0	99.6227
427	Wiltguard	52C016P007	Fxananassa	Fxa	EarlyAnanassa	1952	UC	UC	D	1	5	1	A	1	23.5765	438.959	38370.9	0	5217.22	51230.4	0	46399.7	0	0	17084.4	5121.86	0	0	33952.8	0	15.666	0	0	8340.97	0	0	0	1528.17	1257.74	0	0	5635.03	491.272	503.906	0	437.974	52890.1	0	0	0	0	0	201.499	0	11301.9	1342.94	859.191	804.36	69774.6	1726.42	0	0	645.906	2431.46	43156.3	0	1236.09	0	404.494	5384.84	1441.76	0	596.257	28475.5	1370.59	0	4278.12	0	0	0	0	0	366.868	710.511	1007.22	0	642.902	1990.04	0	4152.37	0	1314.31	0	837.178	0	608.497	206.502	0	0	997.248	0	25095.5	0	72.9818	0	85.823	373.943	876.309	0	0	0	0	154.131	0	102.362	484.14	0	0	6249.59	0	0	0	580.826	314.446	0	0	54.6244	0	63.4065	49.8182	0	0	0	0	1297.87	0	0	0	0	0	40.3268	195.067	0	0	0	431.891	0	0	0	0	0	59.4719	0	261.619	0	0	0	29.7202	0	0	34.2452	0	0	0	1024.69	0	80.5998	0	0	0	0	0	0	0	0	0	0	0	1261.09	0	0	0	0	0	24.6024
428	Wiltguard	52C016P007	Fxananassa	Fxa	EarlyAnanassa	1952	UC	UC	D	1	5	1	B	1	108.989	224.115	33731.1	0	1112.47	31139.4	0	29205.4	0	0	4404.26	2093.47	864.104	0	22249.7	0	79.5742	0	0	5920.46	0	326.472	0	912.435	914.9	0	0	990.136	477.632	324.716	794.462	825.488	71664.9	0	0	2010.99	0	0	656.791	0	31578	0	0	958.936	58431.6	1163.23	0	0	880.49	1475.8	20758.1	0	767.56	0	167.831	4527.8	2368.42	0	0	28037.1	0	0	1897.88	0	0	0	0	0	779.199	2851.94	0	0	518.598	1852.18	0	1614.69	0	1095.5	0	744.64	0	177.503	133.591	0	0	966.953	0	3902.29	0	104.75	0	71.6208	203.989	571.475	0	0	0	0	128.417	0	80.3605	0	0	0	3428.38	145.188	0	0	227.154	176.423	0	60.0578	0	0	0	74.2469	0	0	0	0	926.791	0	0	0	0	0	47.3432	0	0	0	0	104.792	0	0	0	0	0	70.7188	0	272.006	0	0	0	0	0	0	0	0	0	0	1651.54	0	52.6	0	0	0	0	0	0	0	0	0	0	0	608.526	0	0	0	0	0	0
429	Wiltguard	52C016P007	Fxananassa	Fxa	EarlyAnanassa	1952	UC	UC	D	1	5	1	C	1	23.8349	478.433	64007.2	0	5294.64	76561.7	0	70845.8	0	0	13532.9	6003.16	860.612	0	51019.3	0	246.423	0	0	12865.2	0	0	0	1983.84	1166.75	0	0	4901.18	608.787	427.801	167.433	852.853	104556	0	0	0	0	0	490.831	0	22608.1	3159.64	1493.77	1509.75	105206	1940.42	0	0	882.158	3698.1	61465.8	0	2501.49	0	491.837	9088.67	3712.62	0	0	49691.6	2999.86	0	6953.55	0	0	0	147.445	0	855.856	1634.54	2029.42	0	1367.08	3325.08	403.369	6925.87	0	2035.95	0	1125.94	0	525.017	376.964	0	0	2015.51	0	9607.49	0	167.259	0	120.628	263.999	1330.84	0	0	411.031	0	307.879	0	126.279	68.5919	0	0	4511.35	0	0	0	743.238	365.946	0	108.004	0	0	132.976	54.388	0	51.7592	0	0	963.917	0	0	0	0	46.7613	107.252	259.279	0	0	0	429.332	0	53.332	0	0	0	77.7421	0	288.173	0	0	0	0	0	0	53.0268	0	0	0	3485.65	0	108.826	0	0	0	0	0	0	0	0	0	0	0	1329.32	0	0	0	23.8475	0	49.2138
430	Wiltguard	52C016P007	Fxananassa	Fxa	EarlyAnanassa	1952	UC	UC	D	2	1	1	A	1	1696.98	1268.56	260470	68240.1	0	300493	0	611677	341500	0	30494.4	55320.6	24826.3	0	231320	0	0	0	0	24445	0	7676.69	0	2972.12	0	0	1022.76	915.109	2254.27	28848.1	0	0	77498.6	0	0	0	0	0	0	491.431	29271.3	49271.6	0	3765.63	156465	6268.51	7619.08	0	0	11668.9	66649.6	0	2167.89	0	432.494	7597.52	3087.98	4198.48	0	87304.1	0	0	18197.9	1491.99	0	0	0	0	6715.98	0	0	4973.17	0	25873.6	0	43379.4	0	2012	0	1123.26	732.357	0	873.158	0	0	7077.43	0	60988.7	0	543.357	0	0	0	8402.98	0	0	0	394.835	1755.77	287.465	3514.59	0	0	0	9280.11	0	0	0	2283.88	1672.74	0	0	20304.4	0	0	844.407	0	0	0	3886.39	0	0	0	0	0	0	501.106	0	0	0	0	184.078	0	0	0	0	0	0	0	2223.71	0	0	0	0	0	0	0	0	0	0	130772	0	0	0	0	0	0	0	0	0	0	0	0	0	2682.35	0	0	0	0	0	189.629
431	Wiltguard	52C016P007	Fxananassa	Fxa	EarlyAnanassa	1952	UC	UC	D	2	1	1	B	1	271.659	3348.59	70583.8	27205.8	0	1.04352e+06	0	1.0324e+06	0	0	89269.8	89269.8	0	0	240847	0	0	0	0	11626.7	0	0	1335.91	0	0	0	0	1690.07	250.826	12864.2	0	0	68471	0	0	0	0	0	0	0	10989.1	24676.9	0	301.491	448220	0	45410.8	0	0	1981.39	32163.3	956.401	1380.64	0	0	2808.66	1230.16	2055.3	0	36644.4	5955.74	0	12337.3	753.42	0	0	0	0	3229.14	0	1615.47	2689.93	0	14200.2	2177.7	15313.5	0	536.456	0	2754.63	0	0	496.117	0	0	3374.82	0	18447.6	0	0	0	0	0	5941.87	0	0	0	783.34	1073.66	307.829	2012.64	0	0	0	20594.4	0	0	0	1141.84	1493.64	0	0	13810	0	0	1084.53	0	0	0	2130.1	0	0	0	15438.5	0	0	218.977	276.226	0	311.795	0	0	0	0	0	0	0	312.52	0	461.674	0	0	0	0	0	0	0	0	0	0	89665.6	0	0	0	0	0	0	0	0	0	0	0	0	0	2317.95	0	0	0	0	0	0
432	Wiltguard	52C016P007	Fxananassa	Fxa	EarlyAnanassa	1952	UC	UC	D	2	1	1	C	1	514.658	750.569	168566	35276.8	0	271747	0	254024	321577	0	51499.8	51499.8	0	0	177701	0	0	0	0	17357.9	0	2110.89	0	0	0	0	432.228	538.508	775.966	10770.7	0	0	52725.2	0	0	0	0	0	0	382.902	15986.3	23006.9	0	774.099	169278	0	6572.05	0	0	5690.65	49660.9	0	3483.08	0	0	5401.83	2058.66	0	0	55674.7	0	0	11239.3	0	0	0	0	0	4415.21	0	0	2874.83	0	17285.8	0	18859.5	0	1095.05	0	969.971	0	0	466.173	0	0	3109.29	0	22810.2	0	0	0	0	0	3051.89	0	0	0	0	926.443	0	1329.84	0	0	0	7760.59	0	0	0	999.44	706.374	0	0	4872.25	0	0	0	0	0	0	2376.13	0	0	0	11379.1	0	0	0	0	0	0	0	0	0	0	0	0	0	0	0	309.62	0	0	0	0	0	0	0	0	0	0	37670.4	0	0	0	0	0	0	0	0	0	0	0	0	0	1306.48	0	0	0	0	0	0
433	Wiltguard	52C016P007	Fxananassa	Fxa	EarlyAnanassa	1952	UC	UC	D	2	2	1	A	1	0	1170.27	370002	68397	0	394351	0	359400	394600	0	266108	102269	40449.5	0	320388	0	0	0	0	31986.6	0	2123.47	2275.24	215.904	173.884	0	373.787	682.058	1361.3	0	15738.1	0	135976	0	0	0	0	0	4456.39	0	42935.1	57186	0	5676.8	453607	0	0	0	0	12268.5	60510.3	0	2041.67	0	293.788	6158.86	2591.81	2928.59	0	51287.2	5035.78	0	8636.59	488.157	0	0	0	0	6559.15	0	0	3061.69	0	9482.25	1867.6	8455.01	0	974.561	0	3822.35	260.814	0	664.774	0	0	4029.88	0	11492	0	378.325	0	0	0	9129.87	0	0	0	0	1321.09	265.537	1273.66	0	0	0	9209.93	0	0	0	525.945	605.423	0	0	5787.13	0	0	485.563	0	0	0	2215.15	0	0	0	11608.4	0	0	236.212	0	0	0	0	245.819	0	0	0	0	0	0	0	0	0	0	0	0	0	0	0	0	0	0	57154.9	0	0	0	0	0	0	0	0	0	0	0	0	0	2941.68	0	0	0	0	0	0
434	Wiltguard	52C016P007	Fxananassa	Fxa	EarlyAnanassa	1952	UC	UC	D	2	2	1	B	1	3057.87	0	35570.2	976.152	0	42712.3	0	39597	11451.1	0	1520.77	1873.17	352.398	0	98223.7	0	0	0	0	5038.63	1127.3	853.473	0	2353.51	0	0	1428.45	0	2118.11	904.85	925.597	0	10356	0	0	490.66	0	0	817.814	0	89538.6	0	0	5425.64	10805.3	0	0	2179.27	0	278.719	36937.9	0	1022.47	0	239.544	13494.2	9475.24	0	0	40759.1	0	0	19509.3	1401.68	0	0	0	0	15778.3	0	0	1535.37	0	18833.1	0	2261.07	764.632	2262.99	0	0	0	0	982.732	0	0	2098.43	0	1526.56	362.774	871.89	0	0	0	2049.68	0	0	0	0	1624.39	0	396.513	0	0	0	570.85	0	0	0	0	0	0	0	0	1075.32	0	0	0	0	0	0	0	0	0	3494.42	0	0	260.823	0	0	0	0	0	0	0	0	0	0	195.627	0	0	0	0	0	0	0	0	0	0	0	0	10330.3	0	0	0	0	0	0	0	0	0	0	0	0	0	237.957	0	0	0	0	0	0
435	Wiltguard	52C016P007	Fxananassa	Fxa	EarlyAnanassa	1952	UC	UC	D	2	2	1	C	1	2565.4	0	96230.1	36445	0	210312	0	189498	206104	0	20295.2	35763.8	15468.6	0	141015	0	0	0	0	17242.9	4106.8	0	0	3346.99	0	0	768.78	314.828	2102.88	8890.21	0	0	53828.2	0	0	0	0	0	1939.62	0	41344.8	33972	0	5518.94	97064.7	0	2189.06	3006.21	0	2977.01	24528.6	709.443	1036.32	0	0	4976.4	2885.36	0	0	29535.6	0	0	9349.43	632.044	0	0	0	0	6976.11	0	0	1189.57	0	11820.4	0	6400.83	0	1034.37	0	279.103	0	0	803.421	0	0	2489.57	0	9136.87	0	474.182	0	0	0	3435.5	0	0	0	0	1107.83	0	1118.22	0	0	0	3354.81	0	0	0	0	0	0	0	4951.94	0	0	0	0	0	0	401.16	0	0	0	8782.03	0	0	0	0	0	0	0	0	0	0	0	0	0	0	0	0	0	0	0	0	0	0	0	0	0	0	55817.7	0	0	0	0	0	0	0	0	0	0	0	0	0	1094.93	0	0	0	0	0	0
436	Direktor_Paul_Wallbaum	PI551436	Fxananassa	Fxa	EarlyAnanassa	1953	Germany	Europe	D	1	3	1	A	1	1852.13	5346.03	396103	22105.3	55316.3	1.96422e+06	0	1.93209e+06	0	0	264113	178302	70559	0	494647	0	0	1519.49	0	0	62219.6	0	9221.57	0	2310.04	0	0	11020.4	26017.4	0	22951.4	14922.8	1.34751e+06	0	0	0	0	0	1341.66	0	216615	34685.8	8331.12	9129.74	3.39518e+06	0	0	0	29251.2	5133.03	508121	0	35654.9	0	4872.79	22879.5	12173.3	0	12173.1	781938	16348	0	53376.7	0	2414.14	0	1115.73	0	0	71997.6	0	0	4629.75	37893.9	4665.31	29688.4	0	1837.17	0	113173	0	3308.97	1852.12	0	0	5333.85	0	0	83884.1	1250.91	4573	1774.13	3940.13	109204	0	0	4853.97	0	0	0	21229	3028.27	0	0	42123.5	15524.4	0	0	18952.6	0	0	69615.6	2854.72	0	0	19415.7	0	0	0	35387.1	181124	0	0	0	1437.05	0	0	2762.87	0	0	0	15736.8	0	0	0	0	0	5026.94	0	2885.27	4440.28	0	0	0	0	9629.12	0	5438.84	0	0	85229.3	0	0	0	0	1125.63	0	0	1387.84	0	0	0	0	0	0	0	0	639.333	1489.83	0	0
437	Direktor_Paul_Wallbaum	PI551436	Fxananassa	Fxa	EarlyAnanassa	1953	Germany	Europe	D	1	3	1	B	1	5369.46	2179.24	264481	0	31138.2	508633	0	477696	0	0	52056	34851.7	14757.1	0	595202	0	0	0	0	26873.7	0	1186.37	0	8320.08	3179.17	0	14462.1	0	17962.7	0	0	14273.6	758382	0	0	0	0	0	5254.6	0	299182	0	13712.8	10804.2	723896	0	0	0	13814.5	0	634334	0	35032.1	0	3323.02	46934	32738.8	0	0	879805	0	0	120479	0	7253.22	0	0	0	10711.2	20384.5	31887.6	0	6064.51	130637	0	23740.3	0	11514.3	0	22074.7	0	1026.94	3044.72	0	0	4445.35	0	25952.1	0	1599.23	1810.11	2156.7	3464.7	52843.9	0	0	0	0	0	0	2888.46	0	0	0	3466.59	0	0	0	6314.42	1975.17	0	3350.98	0	0	882.78	0	0	0	0	0	12583	0	0	0	0	0	0	0	0	0	0	7804.32	0	0	0	0	0	0	0	1583.12	0	0	0	0	0	0	0	0	0	0	10334.4	0	1615.66	0	0	0	0	0	0	0	0	0	0	0	0	0	0	0	670.425	0	0
438	Direktor_Paul_Wallbaum	PI551436	Fxananassa	Fxa	EarlyAnanassa	1953	Germany	Europe	D	1	3	1	C	1	4722.03	6252.31	294324	29207.5	0	687696	0	660393	0	0	105954	76532.5	24210.4	0	861363	0	1135.37	2503.21	0	50282.9	0	3280.78	0	13040.4	6501.9	0	0	16917.9	45163.9	0	6039.75	28454	1.13842e+06	0	0	0	0	0	10775	0	432544	0	21263.8	17465.3	1.36408e+06	25868.5	0	0	22764.4	0	882228	0	62132.9	0	5418.18	56540.6	39598	0	23319.5	1.26871e+06	0	0	102759	0	0	0	2471.59	0	7707.96	40222	50519.2	0	13373.9	119182	0	32837	0	25402.8	0	59004	0	3126.51	5301.49	0	0	8250.46	0	32553.8	45840	3208.79	4884.06	4439.67	2655.14	120173	0	0	0	0	1512.13	0	5021.2	1229.95	0	0	8712.04	2693.1	0	0	11354.1	5819.88	0	5115.69	0	0	3841.64	2898.86	0	0	0	5140.92	8170.13	0	0	0	0	0	0	0	0	0	0	20164.9	0	0	0	0	0	0	0	3958.01	0	0	0	0	0	0	1530.55	0	0	0	12225.3	0	1558.2	0	0	0	0	0	0	0	0	0	0	0	0	0	0	1067.91	1391.69	0	0
439	Direktor_Paul_Wallbaum	PI551436	Fxananassa	Fxa	EarlyAnanassa	1953	Germany	Europe	D	1	4	1	A	1	255.652	0	11110.6	0	1538.22	6228.76	0	3959.2	0	0	616.155	356.799	112.788	0	57591.2	0	105.362	0	0	278.65	531.308	133.606	0	755.018	321.512	0	832.626	0	408.653	385.031	0	1222.17	27453.2	0	0	1368.1	0	0	537.347	0	59642.1	0	0	1204.45	5302.61	254.826	0	0	721.526	0	37350.3	0	3145.94	0	150.614	2379.86	3184.82	0	0	40497.1	0	0	8061.33	0	330.825	0	0	0	800.773	0	2939.15	0	442.434	6817.49	0	568.362	273.355	1524.54	0	100.115	0	0	308.135	0	0	321.045	0	304.914	0	109.671	0	183.827	0	3046.89	0	0	0	0	0	141.744	0	0	0	0	0	0	0	0	105.853	249.323	0	0	0	0	154.913	0	0	0	0	729.188	917.54	0	0	0	0	0	0	0	0	0	0	330.118	0	0	0	0	0	78.2282	0	61.4127	0	0	0	0	0	0	0	0	0	0	417.549	0	89.6223	0	0	0	0	0	0	0	0	0	0	0	0	0	0	0	0	0	0
440	Direktor_Paul_Wallbaum	PI551436	Fxananassa	Fxa	EarlyAnanassa	1953	Germany	Europe	D	1	4	1	B	1	168.397	101.275	3076.99	0	0	11297.8	0	10322.8	0	0	2512.71	1909.22	0	0	25490.4	0	0	129.52	0	1584.57	0	126.515	0	368.692	0	0	0	801.311	209.462	149.172	0	630.483	9718.1	0	0	254.039	0	0	281.461	0	15997.4	0	648.456	616.436	28298.4	0	0	0	749.442	0	24534.8	0	1823.91	0	144.799	1552.81	1720.42	0	0	28096.6	0	0	4564.43	0	262.059	0	0	0	611.607	0	1510.8	0	166.825	4259.69	0	338.035	0	476.954	0	1097.7	0	39.0548	211.727	0	0	172.702	0	200.669	255.11	97.1116	0	101.234	69.9759	1762.86	0	0	0	0	0	103.46	0	0	0	0	118.777	0	0	0	60.232	79.0345	0	0	0	0	81.7774	0	0	0	0	0	0	0	0	0	0	0	0	0	0	0	0	310.336	0	0	0	0	0	0	0	27.356	0	0	0	0	0	0	0	0	0	0	334.708	0	53.2637	0	0	0	0	0	54.8031	0	0	0	0	0	0	0	0	0	0	0	0
441	Direktor_Paul_Wallbaum	PI551436	Fxananassa	Fxa	EarlyAnanassa	1953	Germany	Europe	D	1	4	1	C	1	703.528	0	13186.9	789.711	0	22746.7	0	22002.2	0	0	1953.95	1318.67	951.136	0	45474.1	0	0	0	0	0	1173.22	235.148	0	527.232	173.678	0	702.032	0	404.597	418.653	1345.63	1761.47	54278.8	0	0	0	0	0	360.063	0	20211	0	598.904	971.267	55994.4	0	0	0	924.724	65.9722	33547.3	0	2308.87	0	285.261	2741.54	1533.63	0	1104.58	40600.2	0	0	5696.45	0	535.492	0	68.2416	0	799.512	0	2741.37	0	439.162	5291.83	0	2572.93	0	681.695	0	600.729	0	49.7521	185.237	0	0	368.845	0	2335.06	0	149.205	0	121.624	92.8944	4280.98	0	0	0	0	49.0256	0	162.834	0	0	0	199.081	103.363	0	0	1234.71	602.22	0	0	0	0	95.4483	90.3848	0	0	0	439.857	0	0	0	0	0	0	58.9961	121.056	0	0	0	438.697	0	0	0	0	0	48.1379	0	177.446	0	0	0	23.3026	0	0	0	38.9281	0	0	1751.83	0	100.252	0	0	0	0	0	0	0	0	0	0	0	0	0	0	0	0	0	13.6456
442	Direktor_Paul_Wallbaum	PI551436	Fxananassa	Fxa	EarlyAnanassa	1953	Germany	Europe	D	1	5	1	A	1	919.131	556.174	52435.5	0	8141.38	98904.9	0	91957.9	0	0	18301	12499.9	0	0	96560.1	0	319.44	0	0	7640.81	0	442.573	0	672.178	603.539	0	0	3444.38	806.404	644.892	0	2372.05	173713	0	0	0	0	0	1130.22	0	21215	0	887.465	2945.81	162302	0	0	0	2339.8	83.5733	70282.9	0	4969.89	0	368.398	3577.85	3396.06	0	0	69573.1	0	0	9598.29	0	426.834	0	86.9641	0	0	8815.03	0	0	0	4654.34	0	1796.27	0	1544.32	0	4701.58	0	177.944	419.937	0	0	560.575	0	3987.81	2513.19	371.156	112.647	262.171	0	11367.7	0	0	0	0	131.833	0	326.906	95.2762	0	0	1376.85	226.665	0	0	356.038	458.079	0	2823.6	0	0	344.531	114.852	0	0	0	301.765	1788.53	0	0	0	0	0	0	439.879	0	0	0	1759.41	0	0	0	0	0	90.6668	0	378.195	0	0	0	0	0	847.968	148.881	0	0	0	1200.84	0	134.584	0	0	0	0	0	0	0	0	0	0	0	0	0	0	0	0	62.5067	0
443	Direktor_Paul_Wallbaum	PI551436	Fxananassa	Fxa	EarlyAnanassa	1953	Germany	Europe	D	1	5	1	B	1	938.992	0	19141	0	1988.56	22223	0	20342.4	0	0	2238.01	1550.75	800.73	0	35659.5	0	0	0	0	1575.33	0	130.305	0	305.506	193.878	0	0	502.878	86.0773	0	0	525.926	57733.1	0	0	0	0	0	51.4785	0	24761.7	0	0	840.619	38367.6	0	0	0	313.001	22.8866	17822	0	1537.13	0	72.4971	828.628	1037.5	0	0	18108.1	0	0	2199.35	0	0	0	0	0	193.358	3188.53	0	0	0	1488	0	957.349	0	525.318	0	914.607	0	90.8869	143.665	0	0	172.991	0	918.393	0	55.3052	0	73.8081	56.9936	2390.59	0	0	0	0	67.2769	0	148.806	44.0152	0	0	135.121	41.2785	0	0	198.086	138.045	0	478.546	0	0	0	64.0984	0	0	0	423.087	3009.79	0	0	0	0	0	0	52.5387	0	0	0	303.776	0	0	0	0	0	37.2291	0	75.0924	0	0	0	0	0	42.0456	0	0	0	0	1140.23	0	0	0	0	0	0	0	0	0	0	0	0	0	0	0	0	0	0	25.8054	0
444	Direktor_Paul_Wallbaum	PI551436	Fxananassa	Fxa	EarlyAnanassa	1953	Germany	Europe	D	1	5	1	C	1	334.731	236.121	13876.8	384.419	3559.66	55409.8	0	54263.2	0	0	8466.28	5305.26	1221.8	0	28180.8	0	0	0	0	5837.66	0	221.768	0	602.583	0	0	0	1684.7	363.302	247.615	649.67	1079.43	74906.8	0	0	0	0	0	249.255	0	18578.8	0	511.46	648.428	122837	0	0	0	1406.52	204.849	24897.5	2815.95	2238.58	0	193.399	1643.5	1306.75	0	740.01	29791.4	0	0	17476.7	0	0	0	75.615	0	211.537	1071.71	1374.13	0	156.48	5244.84	0	2634.65	0	480.241	0	3126.52	0	756.591	188.384	0	0	716.892	0	3836.6	0	535.794	82.9081	158.119	77.8328	5946.75	0	0	0	52.1531	97.7815	0	536.798	199.409	0	0	1030.18	197.339	0	0	944.498	0	0	3334.14	213.445	0	106.351	99.5582	0	0	0	195.289	2879.33	0	0	0	0	0	0	968.942	0	0	0	839.221	0	0	114.073	0	0	105.152	0	263.186	64.3099	0	0	642.428	0	0	234.619	0	0	0	1917.98	0	135.137	0	0	0	0	0	0	0	0	0	0	0	0	0	0	0	0	46.3775	0
445	Direktor_Paul_Wallbaum	PI551436	Fxananassa	Fxa	EarlyAnanassa	1953	Germany	Europe	D	1	6	1	A	1	1423.57	0	16790.8	0	1731.21	25642.5	0	22622.7	0	0	4453.82	3519.23	1863.1	0	104669	0	1099.91	0	0	5353.13	0	396.504	0	1349.25	364.773	0	0	1430.07	1239.07	670.659	0	2146.9	56731.9	0	0	2294.91	0	0	776.522	0	110314	0	0	2916.4	39700.5	1376.28	0	0	1555.01	0	129111	0	6200.98	0	581.735	3866.95	4268.37	0	0	88000.5	0	0	16501.5	0	707.477	0	118.403	0	812.414	1583.24	3368.78	0	227.415	8394.67	0	1644.43	0	2249.77	0	1036.57	0	0	478.602	0	0	478.677	0	4922.41	922.673	254.453	0	460.509	0	11778.4	0	0	0	0	247.545	294.638	0	0	0	0	143.695	0	0	0	351.786	337.597	0	0	0	0	216.271	0	0	0	0	286.119	0	0	0	0	0	0	0	0	0	0	0	2267.17	0	0	0	0	0	0	0	452.466	0	0	0	0	0	0	0	0	0	0	456.374	0	247.311	0	0	0	0	0	0	0	0	0	0	0	0	0	0	0	0	0	0
446	Direktor_Paul_Wallbaum	PI551436	Fxananassa	Fxa	EarlyAnanassa	1953	Germany	Europe	D	1	6	1	B	1	212.219	112.223	3831.75	0	2566.12	19335.1	0	18647.4	0	0	5167.66	3500.49	0	0	31451	0	0	0	0	4153.23	0	0	0	507.299	110.262	0	0	1207.51	722.929	0	0	317.535	21149.3	0	0	667.246	0	0	237.67	0	31191.8	0	0	766.423	46231.2	0	0	0	1021.74	0	37869.9	3900.42	1050.59	0	178.527	1050.95	1107.36	0	0	14766.1	0	0	18497.5	0	0	0	240.428	0	521.143	688.603	1446.24	0	232.017	3288.22	0	662.92	0	234.437	0	1927.86	0	159.549	209.467	0	0	234.649	0	0	385.704	181.624	0	317.473	74.1153	3592.28	0	0	0	0	51.8227	0	255.001	70.5669	0	0	51.1685	0	0	0	161.786	85.5595	0	392.734	0	0	0	0	0	0	0	330.771	120.008	0	0	0	0	0	0	282.635	0	0	0	1022.48	0	0	0	0	0	0	0	81.5156	0	0	0	0	0	95.52	74.4197	0	0	0	535.496	0	137.419	0	0	0	0	0	0	0	0	0	0	0	0	0	0	0	0	0	0
447	Direktor_Paul_Wallbaum	PI551436	Fxananassa	Fxa	EarlyAnanassa	1953	Germany	Europe	D	1	6	1	C	1	550.017	501.171	15658.8	0	2460.8	106897	0	105408	0	0	27425.9	17110.4	0	0	43121.7	0	115.186	104.176	0	8500.39	0	250.828	746.484	0	124.186	0	0	1427.34	660.977	0	181.727	670.038	86222	0	0	0	0	0	402.108	0	9531.6	0	298.795	1305.76	230181	0	0	1837.21	0	417.52	46231	0	2026.61	0	373.359	1535.93	1219.7	0	0	29771.3	203.637	0	5931.68	0	0	0	77.8482	0	0	4622.07	0	0	244.386	1390.39	225.411	2401.38	0	282.436	0	12645.2	0	821.354	243.064	0	0	740.912	0	0	2773.92	87.2297	0	106.571	89.4685	7026.5	0	0	0	0	96.2938	0	662.777	67.1525	0	0	1021.43	97.2736	0	0	1219.13	2833.26	0	0	0	0	0	477.06	0	0	0	307.966	3623.75	0	0	0	0	0	0	214.979	0	0	0	1095.23	0	0	86.8024	0	0	58.0037	0	320.537	99.7301	0	0	0	0	0	77.8387	0	0	0	4527.9	0	111.473	0	0	0	0	0	0	0	0	0	0	0	0	0	0	0	0	94.3451	0
448	Direktor_Paul_Wallbaum	PI551436	Fxananassa	Fxa	EarlyAnanassa	1953	Germany	Europe	D	2	3	1	A	1	299.227	162.009	47079.3	0	1375.52	27454.6	0	24842.5	6512.64	0	5455.06	2542.84	0	0	58123.3	0	0	0	0	4234.98	0	244.845	0	0	425.889	0	276.769	0	545.685	0	0	300.36	118282	0	0	0	0	0	0	0	17400	839.361	0	316.896	68043.4	393.049	0	920.071	0	0	71589.9	0	5497.81	0	321.605	2175.48	2181.43	0	0	47349.7	0	0	13510.5	598.191	0	0	0	0	0	3919.36	0	370.015	0	7520.73	0	1547.62	0	749.027	0	936.282	0	0	346.162	0	0	525.857	0	0	778.23	0	0	0	0	6521.22	0	0	0	0	0	168	0	0	0	0	185.695	0	0	0	450.767	182.187	0	0	0	0	0	0	0	892.623	0	0	0	0	0	1365.71	0	0	0	0	0	0	0	902.174	0	0	0	0	0	0	0	0	0	0	0	0	0	0	0	0	0	0	835.454	0	0	0	0	0	0	0	0	0	0	0	0	0	0	0	0	0	0	0	0
449	Direktor_Paul_Wallbaum	PI551436	Fxananassa	Fxa	EarlyAnanassa	1953	Germany	Europe	D	2	4	1	A	1	648.922	0	1094.53	0	0	1396.15	0	749.384	0	0	363.193	0	0	0	28334.9	0	0	0	0	173.519	57.9519	0	0	221.377	0	0	473.761	0	0	0	263.223	0	374.711	0	0	128.915	0	0	0	0	27680.5	0	0	3003.11	0	0	0	970.286	0	0	3083.79	0	420.312	0	0	110.847	1532.98	0	0	1691.57	0	0	3715.5	207.465	0	0	0	0	545.865	0	492.657	520.856	0	2295.06	0	0	0	222.205	0	0	0	0	350.389	0	0	202.711	0	0	0	68.1135	0	35.5017	0	1302.43	0	0	0	0	51.0987	80.1789	0	0	0	0	0	0	0	0	0	138.978	0	0	0	0	56.6894	0	0	0	0	0	0	0	0	0	0	0	0	0	0	0	0	67.4767	0	0	0	0	0	28.4975	0	0	0	0	0	0	0	0	0	0	0	0	79.0593	0	95.3738	0	0	0	0	0	0	0	0	0	0	0	0	0	0	0	0	0	0
450	Direktor_Paul_Wallbaum	PI551436	Fxananassa	Fxa	EarlyAnanassa	1953	Germany	Europe	D	2	4	1	B	1	0	0	87563.9	3225.95	8572.2	113282	0	108581	0	0	16895.5	7344.2	467.471	0	55863.4	0	0	0	0	3570.35	0	0	302.108	0	259.558	0	760.49	0	155.794	0	1048.51	885.49	239172	0	0	0	0	0	0	0	37366.7	0	0	1409.99	168395	0	7313.09	0	0	176.408	19801.6	630.289	1676.76	0	0	1572.49	1466	0	0	15592.9	1176.97	0	9760.35	572.803	0	0	0	0	0	5830.52	0	347.717	0	4102.35	0	1164.54	0	239.125	0	1883.36	0	0	322.326	791.228	0	0	0	0	1011.33	0	0	0	0	6113.49	0	0	0	0	542.413	189.094	634.718	0	0	0	978.9	0	0	0	252.469	1225.07	0	0	0	560.878	0	0	0	3479.1	0	0	0	0	0	5947.12	0	0	0	125.483	0	0	0	425.408	0	0	0	0	0	0	0	293.857	0	0	0	0	0	0	0	0	0	0	8411.72	0	614.978	0	0	0	0	0	0	0	0	0	0	0	0	0	0	0	0	145.617	0
451	Direktor_Paul_Wallbaum	PI551436	Fxananassa	Fxa	EarlyAnanassa	1953	Germany	Europe	D	2	4	1	C	1	353.694	0	832.244	0	184.538	612.087	0	427.891	0	0	304.918	0	0	0	18585.9	0	0	0	0	110.49	156.735	0	0	84.8142	0	0	484.43	0	143.1	0	0	321.647	1856.8	0	0	61.5122	0	0	0	104.815	15998.9	0	0	585.463	0	0	0	228.526	0	0	3410.07	30.117	425.468	0	0	277.436	958.745	0	0	2302.52	0	0	6507.63	284.735	0	0	0	0	417.273	0	314.567	150.386	0	3162.64	0	0	0	206.342	0	0	0	0	161.358	242.007	0	0	0	0	0	48.2104	0	68.0003	0	1246.45	0	0	0	0	257.781	53.4867	30.8395	0	0	0	0	0	0	0	0	65.428	0	0	0	0	55.8401	0	0	0	0	0	0	0	0	111.345	0	0	26.5081	0	0	0	0	42.5334	0	0	0	0	0	0	0	50.0041	0	0	0	0	0	0	0	0	0	0	109.999	0	101.367	0	0	0	0	0	0	0	0	0	71.8208	0	0	0	0	0	0	0	0
452	Senga_Sengana	PI264680	Fxananassa	Fxa	EarlyAnanassa	1954	Germany	Europe	D	1	3	1	A	1	0	929.011	51115.3	862.483	720.706	177914	0	0	45465.4	0	37656.5	25232.2	9334.59	3016.8	11902.1	0	0	0	0	0	4838.65	0	4273.7	0	68.1115	0	0	487.51	364.961	0	18604.8	0	85733.2	0	0	5461.71	5461.71	0	0	0	17791	16293.9	0	219.283	240143	0	3072.04	0	2240.68	1501.51	8330.06	0	1146.35	0	0	304.145	1233.82	2697.59	0	6077.77	950.157	0	612.182	0	0	0	0	0	1448.93	2693.78	0	0	19057.5	2711.38	1910.48	8954.94	0	444.399	295.532	3340.94	0	531.678	192.148	0	0	877.494	79.989	5480.61	0	0	0	0	100.658	2333.65	0	0	0	0	10893.7	0	575.123	0	0	0	3239.69	2527.31	0	0	1070.31	3654.36	0	2235.29	131.316	0	165.863	1946.43	0	0	0	141.072	13378.9	0	0	227.629	0	0	0	253.883	0	0	0	872.299	0	0	0	0	0	1485.3	0	2065.68	417.316	0	0	0	0	0	0	356.569	0	0	45407.2	0	0	121.376	0	94.1588	0	0	0	0	0	161.359	0	0	0	0	0	162.407	0	0	0
453	Senga_Sengana	PI264680	Fxananassa	Fxa	EarlyAnanassa	1954	Germany	Europe	D	1	3	1	B	1	21.7086	272.841	15454.6	206.093	149.866	83906.4	0	0	0	0	16811.4	12435.3	3254.76	1283.66	5633.97	0	0	0	0	0	1375.33	0	1593.96	0	0	0	0	195.25	128.444	0	3970.7	0	28573	0	0	1552.45	1552.45	0	0	0	3432.71	5556.31	0	95.8006	75677.6	0	1399.65	0	1043.88	584.064	2590.08	0	377.181	0	41.3249	158.871	404.39	822.196	0	2742.55	310.364	0	386.557	0	0	0	0	0	0	702.096	488.052	0	5937.24	1069.03	677.505	3918.13	0	168.53	114.286	926.831	0	280.376	78.628	0	0	322.385	0	4320.51	0	0	0	53.6413	55.2405	943.454	0	0	0	0	3057.81	0	141.216	0	0	0	1078.47	693.751	0	0	432.96	1479.05	0	774.717	0	0	42.6293	720.739	0	0	0	22.5731	2752.23	0	0	109.3	113.606	0	96.93	84.1127	0	0	0	342.483	0	0	0	0	0	266.088	0	586.694	90.7748	0	0	0	0	0	0	104.239	0	0	9623.51	0	0	0	0	0	0	0	0	0	0	56.0437	0	0	0	0	0	24.4582	0	0	0
454	Senga_Sengana	PI264680	Fxananassa	Fxa	EarlyAnanassa	1954	Germany	Europe	D	1	3	1	C	1	26.3461	149.893	38376.2	602.338	0	87645.9	0	0	22289.9	0	14605.5	9773.82	4347.95	1539.6	8046.38	0	0	0	0	0	2134.07	28.5367	930.24	0	70.3147	0	0	267.39	498.136	0	8839.62	0	58869.2	0	0	3652.76	3652.76	0	200.075	0	7827.94	7644.67	0	268.032	104193	0	1302.29	0	1086.34	882.764	5469.95	0	841.16	0	52.0771	246.906	581.374	1131.16	0	6268.91	425.38	0	430.292	0	34.5193	0	0	0	673.336	1846.76	0	0	6343.7	1197.67	777.058	4229.67	0	268.009	91.415	1142.32	0	114.796	68.0483	0	0	394.243	37.653	6736.7	0	39.316	36.1427	61.7068	23.5908	632.047	0	0	0	0	6663.91	0	70.1816	0	0	0	788.617	876.884	0	0	348.29	992.042	0	313.321	34.9831	0	67.1013	395.395	0	0	0	48.04	2090.96	0	0	95.2787	77.3599	0	54.1911	50.1408	0	0	0	665.616	0	0	0	0	0	243.726	0	722.482	68.1867	0	0	0	0	0	0	79.5571	0	0	9120.78	16.3569	0	0	0	0	0	0	0	0	0	54.0463	0	0	0	0	0	38.9775	0	0	0
455	Senga_Sengana	PI264680	Fxananassa	Fxa	EarlyAnanassa	1954	Germany	Europe	D	1	5	1	A	1	235.594	0	113419	6871.8	0	112171	0	104282	28088.1	0	6334.54	5463.88	3482.82	5996.7	35741.3	0	0	0	0	0	4085.81	296.841	1142.16	0	826.693	0	0	406.631	643.915	370.171	24738.8	0	157144	0	0	8874.9	8874.9	0	909.904	0	17626.3	7658.24	0	1289.62	159554	0	0	0	1847.49	2319.72	14975.2	0	2904.1	0	197.845	655.497	1627.06	2756.55	0	18012.7	0	0	1562.9	0	0	0	0	0	1578.44	2096.84	2334.39	0	9590.99	3276.56	864.414	10164.8	0	1459.66	0	839.588	668.705	0	265.058	0	0	936.189	717.58	16148.9	0	198.862	0	0	0	2300.25	0	0	0	0	31688.4	0	341.204	0	0	0	997.409	1399.13	0	0	948.075	592.482	0	2951.69	0	0	194.122	0	0	0	0	0	10246.4	0	0	0	0	0	218.288	0	0	0	0	1037.47	0	0	0	0	0	0	0	1785.94	0	0	0	0	0	0	0	0	0	0	48272.8	0	0	0	0	0	0	0	0	0	146.145	245.415	0	0	0	0	0	0	0	0	0
456	Senga_Sengana	PI264680	Fxananassa	Fxa	EarlyAnanassa	1954	Germany	Europe	D	1	5	1	B	1	306.49	0	86666.2	0	2331.53	49994	0	36294.2	13950.2	0	4810.75	2681.1	0	0	56941.9	2802.66	0	0	0	75.1151	2296.89	222.351	0	606.562	555.489	0	0	559.909	140.016	242.113	1160.88	1668.92	142699	0	0	0	0	486.069	986.949	0	33162.3	0	0	1277.16	62713.4	0	0	0	804.877	263.592	13281.9	0	2274.38	0	81.0457	666.618	2458.5	0	0	8746.64	0	0	3482.97	0	82.6388	0	0	86.8611	232.711	1679.31	2002.28	0	644.996	2863.23	0	4138.73	0	1558.6	0	456.258	0	164.741	260.155	0	0	410.797	62.1834	10657.4	0	169.244	0	103.953	329.852	1086.84	0	0	0	0	2618.84	0	115.609	0	0	0	66.8138	0	0	0	532.861	254.468	0	198.685	0	0	112.888	0	0	0	0	0	2207.06	0	0	0	0	0	69.9424	0	0	0	0	239.952	0	0	0	0	0	0	0	173.982	0	0	0	0	0	0	0	0	0	0	8088.2	0	59.3308	0	0	0	0	0	0	0	0	0	0	0	0	0	0	0	0	0	0
457	Senga_Sengana	PI264680	Fxananassa	Fxa	EarlyAnanassa	1954	Germany	Europe	D	1	5	1	C	1	125.462	111.691	128185	9034.92	0	238513	0	0	65990.1	0	20292.5	19227.9	6309.15	4747.68	22251.5	0	0	0	0	0	9085.86	0	4116.05	0	468.63	0	0	911.276	883.562	0	36317.8	0	171169	0	0	12340.5	12340.5	0	539.568	0	13602.3	29732	0	1116.91	367494	0	3549.38	0	5604.76	10095.5	16626.8	721.574	1489.23	0	332.955	805.905	2000.24	3454.41	0	16179.6	691.988	0	1350.51	0	0	0	0	0	3068.04	4674.46	0	0	37157.5	3875.33	2450.84	27162.6	0	1202.55	360.715	3580.55	493.515	602.674	382.838	0	0	2534.86	839.415	18466.7	0	0	0	0	407.937	5689.44	0	0	0	0	25970.5	0	664.589	0	0	0	4781.51	4612.87	0	0	1913.55	2400.69	0	6631.98	0	0	0	465.18	0	0	0	0	18409.1	0	0	270.823	0	0	263.6	487.536	0	0	0	1404.11	0	0	0	0	0	1146.67	0	3629.51	350.6	0	0	0	0	0	0	160.314	0	0	64967.3	0	0	137.879	0	0	0	0	0	0	767.855	489.218	0	0	0	0	0	0	0	0	0
458	Senga_Sengana	PI264680	Fxananassa	Fxa	EarlyAnanassa	1954	Germany	Europe	D	2	2	1	A	1	727.37	0	174895	0	0	61707.2	0	37231	26241.4	0	3338.2	4358.37	1020.17	0	87102.9	0	0	0	0	2001.98	1876.89	0	0	489.759	697.358	0	931.082	0	3599.66	0	6770.91	0	145711	0	0	0	0	0	0	0	48954.4	0	0	1545.71	22394	0	452.424	1410.96	0	0	41719.7	0	8027.89	0	0	590.457	8090.37	0	0	54737.7	0	0	19739.5	723.22	0	0	0	0	718.545	0	4470.78	1730.68	0	23483.9	0	10439.5	0	7155.88	0	0	1591.09	0	1287.61	0	0	931.004	0	35400.4	0	1152.82	0	632.321	0	8784.8	0	0	0	0	20983.4	307.652	0	0	0	0	0	0	0	0	1376.24	290.062	0	0	0	0	1159.95	0	0	0	0	3208.97	0	0	0	5450.67	0	0	213.14	0	0	0	0	1280.32	0	0	0	0	0	0	0	0	0	0	0	0	0	0	0	0	0	0	82924.4	0	1462.53	0	0	0	0	0	0	0	0	0	0	0	0	0	0	0	0	0	0
459	Senga_Sengana	PI264680	Fxananassa	Fxa	EarlyAnanassa	1954	Germany	Europe	D	2	2	1	B	1	1789.72	0	333845	27939.3	0	602438	0	558807	0	0	55087.8	99773.6	44685.8	23007.4	77215.9	0	0	0	0	15134.9	7202.57	4015.44	0	0	2768.65	0	973.804	1457.56	5823.4	0	36381.7	0	381537	0	0	0	0	0	0	5026.12	15539.9	107990	0	7583.83	308589	37342.3	61699.6	0	0	11844.4	369633	0	22060.6	0	818.842	1172	4315.83	6342.24	0	35175.4	8367.7	0	71706.3	0	0	0	762.523	0	0	6082.55	6069.15	7432.58	0	12451.9	0	196892	0	3163.5	0	1038.29	44168.7	0	0	3582.87	0	0	0	29689.6	0	1426.82	718.25	0	1882.03	22684.9	0	0	0	0	17761.7	1287.87	2035.41	0	0	0	10939.2	0	0	0	20214.9	4869.65	0	0	29459.1	0	0	4380.69	0	0	0	0	0	0	0	47286.7	0	0	0	375.186	0	0	0	1763.34	0	0	0	0	0	857.492	0	3446.17	0	0	0	0	0	0	0	0	0	0	212108	0	300.208	0	0	0	0	0	0	0	2917.63	759.257	0	0	426.232	0	0	0	0	0	0
460	Senga_Sengana	PI264680	Fxananassa	Fxa	EarlyAnanassa	1954	Germany	Europe	D	2	2	1	C	1	832.396	0	127743	17507.7	0	381528	0	351211	0	0	47384.1	74483.8	27099.7	0	71496.9	0	0	0	0	14211.6	0	0	2050.5	0	1508.48	0	0	663.187	2072.28	0	23432.7	0	230616	0	0	0	0	0	0	2458.22	3662.99	60277.8	0	3768.84	178018	25231.3	41342.1	0	0	7329.6	213386	0	13655.2	0	0	295.796	1415	3114.56	0	13831.5	3281.22	0	33402.3	0	0	0	281.081	0	0	4561.49	4925.68	6263.19	0	7652.37	0	115249	0	2075.07	0	1035.3	30860.1	0	0	1637	0	0	0	15338.3	0	686.359	497.118	0	1113.77	13978.1	0	0	0	0	9555.54	710.095	1091.71	0	0	0	6813.67	0	0	0	15973.9	2433.43	0	0	22379	0	0	2833.07	0	0	0	3411.86	0	0	0	0	0	0	504.786	368.457	0	0	0	1074.25	0	0	0	185.528	0	490.093	0	883.284	0	0	0	0	0	0	0	0	0	0	139427	0	61.5482	0	0	0	0	0	0	0	2793.78	472.212	0	0	214.904	0	0	0	0	0	0
461	Senga_Sengana	PI264680	Fxananassa	Fxa	EarlyAnanassa	1954	Germany	Europe	D	2	3	1	A	1	2787.58	0	490416	41696.3	0	361186	0	302434	336622	0	30496.5	44038.9	13542.4	20526.3	104662	0	0	0	0	6731.7	6161.17	0	6572.49	0	908.518	0	434.368	0	0	0	26981.1	0	496423	0	0	0	0	0	0	0	34450.5	50489.6	0	4134.84	611058	0	27586.2	0	0	8507.83	29019.3	0	4243.61	0	316.023	4294.04	0	8441.71	0	17878.8	0	0	7873.86	317.327	0	0	0	0	0	15188	0	36366.5	0	8815.2	3697.52	38132.4	0	652.474	436.733	5633.1	620.665	0	464.489	2755.25	0	0	0	17937.3	0	0	0	197.3	0	18447.2	0	0	0	0	33282.2	440.864	843.514	0	0	0	6003.79	0	0	0	3756.17	7104.17	0	0	9943.95	0	0	3251.92	0	0	0	3037	0	0	0	23812.2	0	0	736.926	856.782	0	0	0	2388.74	0	0	0	178.6	0	939.304	0	2998.46	301.671	0	0	0	0	451.474	0	0	0	0	106613	0	226.38	0	0	0	0	0	0	0	464.959	506.891	0	0	0	0	0	0	0	0	0
462	Senga_Sengana	PI264680	Fxananassa	Fxa	EarlyAnanassa	1954	Germany	Europe	D	2	3	1	B	1	337.704	375.468	380772	34078.1	0	456101	0	414322	389114	0	90028.2	90028.2	0	0	79220.1	0	0	0	0	20282.2	0	0	2936.93	0	257.556	0	0	1576.2	7032.06	0	23474.1	0	329418	0	57730.7	0	0	0	0	0	50381.6	95229.3	0	0	629709	24457.8	30089.3	0	0	17747.1	27431.1	1367.64	3540.71	830.071	560.704	4570.41	0	7797.81	0	32992.5	884.908	0	3283.9	235.474	0	0	0	0	0	12326.6	0	0	50493	6566.73	4464.62	46168.4	0	2319.32	1666.15	6706.29	2139.55	0	834.374	5618.2	0	0	0	30991.1	0	0	0	0	0	14508.6	0	0	0	0	15540.2	332.624	1121.26	0	0	0	12715.8	0	0	0	3345.65	9294.66	0	293.54	7397.32	0	0	5115.34	0	0	0	0	0	0	0	0	0	0	566.827	1079.95	0	0	0	2631.47	0	0	0	0	0	3083.57	0	2008.07	1404.75	160.94	0	0	0	384.391	0	0	0	0	56533.9	913.42	352.842	0	0	0	0	0	0	0	237.739	0	0	0	0	0	0	0	0	0	0
463	Senga_Sengana	PI264680	Fxananassa	Fxa	EarlyAnanassa	1954	Germany	Europe	D	2	3	1	C	1	1122.2	87629	238027	4018.07	9901.79	1.76044e+06	0	0	0	0	820831	416900	0	0	186020	0	6434.88	0	0	44286.3	23820.8	0	38340.9	0	0	0	0	14355.5	5100.92	0	21342.1	0	516591	0	0	0	0	0	0	0	30911.9	83792.8	0	1654.9	3.04026e+06	0	140662	0	0	44594.4	105782	4908.13	8155.31	1171.63	1722.01	26786.2	0	24675.9	0	59209.1	35687.9	1170.12	6259.27	331.083	0	189.682	222.311	0	0	25606.2	0	0	105951	7223.37	9713.78	67198.3	0	5288.76	4367.87	185838	9052.04	0	1898.88	12713.2	11745.5	0	0	0	83359.5	630.878	0	518.791	0	36112.4	0	0	0	1757.57	35536.8	1420.98	3364.67	0	0	0	34376	0	0	0	9907.52	21495	0	3508.67	7578.7	15996.4	0	16967.7	0	0	0	21743.9	0	0	0	0	0	0	1855.13	3173.12	0	0	0	4064.1	0	0	0	291.391	0	3878.8	0	3826.72	3273.98	0	0	0	0	3243.32	0	0	0	0	61602.5	0	388.163	0	0	221.321	292.125	0	0	0	426.197	653.095	0	421.107	0	0	0	0	0	0	209.966
464	EarliMiss	PI551862	Fxananassa	Fxa	LateAnanassa	1975	Mississippi	NorthAmerica	D	1	1	1	A	1	3300.58	0	2787.37	0	6034.9	7760.32	0	0	0	0	361.501	0	0	0	232523	0	0	2521.33	0	2960.83	5532.37	567.809	0	11433.5	13408	0	5064.54	0	0	1525.27	0	8423.82	0	0	0	3210.85	0	0	1343.02	0	458667	0	0	3348.12	0	616.15	0	0	1184.43	0	20889.9	0	9441.94	0	0	9543.37	12845	0	0	22516.1	0	0	15932.5	0	818.738	0	0	0	11622.6	0	20300.1	0	0	29021.9	0	0	495.688	6789.58	0	0	0	0	899.521	0	0	1305.79	0	0	0	1701.67	0	5763.92	0	3150.16	0	0	0	0	4330.51	0	0	0	0	0	0	0	0	0	0	0	0	435.756	0	0	923.714	0	0	0	0	0	2686.62	0	0	0	0	0	0	0	0	0	0	380.408	0	0	0	0	0	692.202	0	427.085	0	0	0	0	0	0	0	0	0	0	7254.09	0	3035.92	0	0	0	0	0	674.735	0	0	767.723	0	0	266.187	0	0	771.448	783.67	0	0
465	EarliMiss	PI551862	Fxananassa	Fxa	LateAnanassa	1975	Mississippi	NorthAmerica	D	1	2	1	A	1	2243.33	0	27411.3	0	0	35694.7	0	25261.4	0	18073.7	908.248	908.248	4390.28	0	402995	0	0	0	0	36254	0	0	0	2440.88	0	0	5564.77	0	25012.8	0	24333.5	23271.6	107064	6413.41	0	4814.19	0	0	4803.49	0	405159	0	0	7420.05	71292.2	3514	0	0	7065.36	2606.81	158240	0	23544.4	0	915.457	39964.4	26331.9	0	0	181137	0	0	37097.8	0	0	0	0	0	5981.53	0	28807.5	0	3667.33	77644.7	0	14905.7	0	11154.9	0	0	0	0	1819.73	0	0	4544.02	0	11061.4	0	1205.94	0	1917.4	0	44611.9	0	0	0	0	98786.6	0	5636.95	0	0	0	16030.7	0	0	0	1083.21	0	0	119858	0	0	2891.66	0	0	0	0	0	105153	0	0	0	0	0	0	0	0	0	0	20874.7	0	0	0	0	0	0	0	8711.87	0	0	0	0	0	0	0	0	0	0	649101	0	0	0	0	0	0	0	2857.19	0	23319.8	8403.22	0	0	21142.3	0	0	5723.5	3464.77	0	0
466	EarliMiss	PI551862	Fxananassa	Fxa	LateAnanassa	1975	Mississippi	NorthAmerica	D	1	2	1	B	1	8362.81	0	9874.46	0	0	20512.5	0	5594.22	0	0	1448.77	0	0	0	773255	0	0	0	0	57609.6	0	4407.44	0	20145.4	0	0	16653.9	0	7893.46	4760.6	0	38133.2	16337.3	4920.38	0	7074.75	0	0	13993.8	0	759373	0	0	25097.3	0	3602.12	0	0	10646.1	0	320633	0	66022.8	0	0	48363.6	53295.1	0	0	310748	0	0	106954	0	3305.94	0	0	0	38230	0	85338.9	0	0	188835	0	13417.5	8680.41	30805.2	0	0	0	1133.12	4159.83	0	0	4834.88	0	25915.4	0	3526.35	0	6630.75	0	37131.4	0	0	0	0	30816.8	7180.97	0	0	0	0	0	0	0	0	0	0	0	3908.65	0	0	5817.09	0	0	0	0	0	171354	0	0	0	0	0	0	0	0	0	0	3921.52	0	0	0	0	0	0	0	1178.39	0	0	0	0	0	0	0	0	0	0	46875	0	0	0	0	0	0	0	0	0	4819.17	1782.88	0	0	3408.74	0	0	3746.15	5494.67	0	0
467	EarliMiss	PI551862	Fxananassa	Fxa	LateAnanassa	1975	Mississippi	NorthAmerica	D	1	3	1	A	1	435.111	0	4261.59	0	0	17508.3	0	14710.6	0	2710.68	1510.26	1159.41	2827.96	0	64778.6	0	0	0	0	4334.84	0	289.449	0	825.249	0	0	253.155	0	914.777	616.947	2199.2	3571.35	9701.14	0	0	547.453	0	0	841.087	0	34296.9	0	0	525.01	12079	172.161	0	0	488.037	676.309	2970.94	0	4115.13	0	171.422	581.988	1811.44	0	905.01	2142.34	0	0	1733.41	0	0	0	0	0	884.709	0	3500.65	0	562.613	3586.93	0	219.557	69.0594	1585.46	0	0	0	139.17	289.774	0	0	642.478	0	739.112	0	178.256	0	225.249	0	3449.7	0	0	0	0	3486.4	0	783.52	0	0	0	4928.36	0	0	0	0	0	0	15462.5	0	0	410.901	0	0	0	0	0	9793.77	0	0	0	0	0	0	0	0	0	0	936.739	0	0	82.9034	0	0	0	0	940.532	0	0	0	0	0	0	0	0	0	0	66190.7	0	367.652	0	0	0	0	0	178.618	0	373.381	1097.83	0	0	1672.17	0	0	204.495	0	0	0
468	EarliMiss	PI551862	Fxananassa	Fxa	LateAnanassa	1975	Mississippi	NorthAmerica	D	1	3	1	B	1	467.338	0	6245.44	0	0	10487.3	0	6327.08	0	3234.82	1177.69	484.953	2475.03	0	68112.1	0	0	0	0	3721.61	0	261.74	0	1151.54	0	0	460.227	0	851.396	661.241	2728.34	3272.27	8072.66	0	0	876.649	0	0	800.646	0	64528.1	0	0	353.589	1058.21	92.4803	0	0	679.404	754.108	2607.85	0	2807.98	0	0	588.074	1508.61	0	898.347	2390.71	0	0	2837.3	0	163.714	0	0	0	1321.35	0	2533.42	0	548.834	5525.94	0	446.52	201.348	1182.03	0	0	0	68.015	253.041	0	0	581.137	0	745.692	0	255.482	0	242.232	0	3887.67	0	0	0	0	4717.54	0	626.333	0	0	0	2704.29	0	0	0	0	0	0	18965.2	0	0	264.497	0	0	0	0	0	11693.1	0	0	0	0	0	0	0	0	0	0	1076.14	0	0	85.2741	0	0	110.911	0	947.155	0	0	0	0	0	0	0	0	0	0	57120.1	0	0	0	0	0	0	0	213.341	0	564.958	599.049	0	0	2357.13	0	0	213.755	0	0	165.863
469	EarliMiss	PI551862	Fxananassa	Fxa	LateAnanassa	1975	Mississippi	NorthAmerica	D	1	3	1	C	1	460.027	0	9891.06	0	4954.72	37115.5	0	32543.6	0	2807.16	4478.13	2087.58	6267.23	0	103211	0	0	0	0	10494.6	0	626.803	0	1188.51	0	0	573.169	0	3422.73	0	12095.8	6620.17	53709.7	0	0	0	0	0	1480.85	0	31140.1	0	0	1746.18	45237.4	852.694	0	0	2564.79	1871.91	17219.5	0	7857.11	0	303.951	1415.05	3253.82	0	2767.38	9667.86	0	0	7183.71	0	0	0	0	0	0	0	14365.2	0	1302.13	14090.7	0	4304.64	0	3440.32	0	270.126	0	442.356	915.482	0	0	1569.64	0	2626.64	0	361.973	0	651.456	0	20418.6	0	0	0	0	9113.18	0	1635.58	247.282	0	0	20272.2	372.118	0	0	257.837	0	0	75117.7	0	0	795.491	0	0	0	0	0	29639.3	0	0	0	0	0	249.819	0	0	0	0	2626.67	0	0	259.763	364.171	0	0	0	4616.23	0	0	0	0	252.173	0	0	0	0	0	243283	0	0	0	0	0	0	0	829.369	0	1479.21	12497.1	0	0	9598.75	0	0	1478.4	249.275	0	158.835
470	EarliMiss	PI551862	Fxananassa	Fxa	LateAnanassa	1975	Mississippi	NorthAmerica	D	1	5	1	A	1	117.768	0	3605.61	0	0	4649.7	0	2655.57	0	1626.38	363.468	195.8	402.439	0	30300.9	0	0	0	0	2419.86	0	0	0	615.843	0	0	292.318	0	264.745	186.94	967.637	1068.56	9373.05	0	0	505.339	0	0	261.867	0	37487.3	0	0	486.64	6848.15	0	0	0	201.708	168.959	4347.11	0	978.326	0	0	491.317	939.931	0	0	3952.81	0	0	2230.28	0	0	0	0	0	391.709	0	1234.5	0	0	3927.94	0	807.155	0	471.821	0	0	0	68.8097	99.7634	0	0	256.522	29.9666	1143.8	0	69.2204	0	49.8501	0	2809.41	0	0	0	0	2670.86	0	304.334	0	0	0	2580.46	0	0	0	60.1309	0	0	11041	0	0	71.4567	0	0	0	0	0	6414.05	0	0	0	0	0	0	0	0	0	0	466.897	0	0	41.53	0	0	0	0	486.655	0	0	0	0	0	0	0	0	0	0	26808.2	0	74.8915	0	0	0	0	0	61.227	0	65.2046	202.54	0	0	946.19	0	0	21.879	0	0	0
471	EarliMiss	PI551862	Fxananassa	Fxa	LateAnanassa	1975	Mississippi	NorthAmerica	D	1	5	1	B	1	308.441	0	987.889	0	0	4126.39	0	2918.57	0	483.859	309.295	309.295	368.741	0	29298	0	0	0	0	1618.34	1184.19	0	0	1700.81	0	0	499.771	0	811.867	407.078	412.272	1166.29	1959	0	0	424.038	0	0	424.176	0	36251.7	0	0	110.012	3419.85	189.09	0	0	315.246	0	17244.5	0	2049.17	0	121.49	2088.27	1772.59	0	0	13204.2	0	0	2169.1	0	0	0	0	0	807.023	0	1286.19	0	138.386	3625.41	0	1284.6	0	853.839	0	0	0	48.3759	102.199	0	0	315.096	74.0055	2027.16	0	151.662	0	119.518	0	1481.65	0	0	0	0	3957.7	0	129.604	0	0	0	192.516	0	0	0	0	0	0	1853.03	0	0	90.8301	0	0	0	0	0	7350.56	0	0	0	0	0	0	0	0	0	0	1244.91	0	0	0	0	0	53.7817	0	380.416	0	0	0	0	0	0	0	0	0	0	8719.53	0	123.877	0	0	0	0	0	0	0	77.3876	50.8368	0	0	245.046	0	0	0	0	0	0
472	EarliMiss	PI551862	Fxananassa	Fxa	LateAnanassa	1975	Mississippi	NorthAmerica	D	1	5	1	C	1	470.989	0	5643.74	0	0	4872.3	0	3050.28	0	2124.58	606.537	467.097	761.447	0	105405	0	0	0	0	5893.23	0	360.169	0	1559.98	0	0	602.202	0	783.074	441.953	1332.35	3194.68	17993.4	0	0	1140.62	0	0	853.984	0	92983.7	0	0	931.235	9530.69	187.848	0	0	961.798	821.088	25678.3	0	3114.17	0	106.674	3023.05	4094.16	0	0	16738.9	0	0	8066.46	0	0	0	0	0	1813.05	0	4276.47	0	542.241	9920.44	0	3109	0	1486.06	0	0	0	0	424.641	0	0	947.078	157.255	6417.14	0	281.941	0	291.586	0	6564.29	0	0	0	0	8299.04	0	421.466	0	0	0	2457.03	0	0	0	312.041	0	0	13297.9	0	0	365.749	0	0	0	0	0	16443.1	0	0	0	0	0	0	0	0	0	0	2205.29	0	0	0	0	0	0	0	1618.26	0	0	0	0	0	0	0	0	0	0	51214.1	0	390.727	0	0	0	0	0	204.003	0	142.553	372.544	0	0	2278.7	0	0	0	78.0165	0	0
473	EarliMiss	PI551862	Fxananassa	Fxa	LateAnanassa	1975	Mississippi	NorthAmerica	D	1	6	1	A	1	518.877	0	5683.73	0	2370.77	14987.4	0	12507	0	4075.62	1698.75	1028	2750.61	0	48827.3	0	0	0	0	8897.71	0	0	0	753.339	0	0	549.306	0	1620.61	0	2859.17	2367.88	18812.8	0	0	835.35	0	0	798.987	0	49283.1	0	0	807.156	28731	572.309	0	0	697.958	709.282	14239	485.609	2379.74	0	859.513	1745.32	1532.67	0	739.772	16126.7	0	0	9600.39	0	0	0	0	0	0	0	4677.15	0	601.344	11391.8	0	2628.97	0	1096.33	0	154.333	0	275.421	327.064	0	0	1094.52	0	4343.14	0	122.36	0	263.632	0	9269.3	0	0	0	0	5007.66	0	1197.32	0	0	0	14534.6	0	0	0	215.802	94.5436	0	33119.8	0	0	154.725	0	0	0	0	0	12901.7	0	0	0	0	0	78.8756	0	0	0	0	1289.6	0	0	214.408	0	0	0	0	1287.69	0	0	0	0	86.2233	0	0	0	0	0	101300	0	0	0	0	0	0	0	256.496	0	313.313	1863.46	0	0	2280.89	0	0	359.863	0	0	39.8523
474	EarliMiss	PI551862	Fxananassa	Fxa	LateAnanassa	1975	Mississippi	NorthAmerica	D	1	6	1	B	1	428.019	0	3516.68	0	0	9837.2	0	8383.52	0	2711.85	1037.68	763.709	1252.32	0	62088.2	0	0	0	0	9163.15	0	0	0	800.072	0	0	641.02	0	789.723	471.733	1833.52	2707.28	12276.9	0	0	695.244	0	0	995.627	0	47376.2	0	0	1141.7	27019.4	1006.28	0	0	1324.11	1049.89	17760.5	1205.27	3458.81	0	199.284	2068.23	2131.49	0	0	18276.6	0	0	15787.6	0	0	0	0	0	1388.81	0	3277.24	0	514.226	12228.9	0	2750.6	0	1284.13	0	62.5011	0	203.929	309.257	0	0	1127.96	51.7878	5336.05	0	141.241	0	343.353	0	6657.43	0	0	0	0	4761.86	0	1529.73	70.917	0	0	6572.12	0	0	0	326.183	97.7358	0	33049.2	0	0	216.192	0	0	0	0	0	18591.3	0	0	0	0	0	94.5733	0	0	0	0	1115.43	0	0	188.251	0	0	0	0	924.982	0	0	0	0	94.8767	0	0	0	0	0	102387	0	158.18	0	0	0	0	0	177.865	0	349.852	860.141	0	0	2629.32	0	0	54.4305	51.3681	0	48.5258
475	EarliMiss	PI551862	Fxananassa	Fxa	LateAnanassa	1975	Mississippi	NorthAmerica	D	1	6	1	C	1	306.759	0	1874.07	591.527	0	2705.6	0	2287.22	0	408.619	387.68	181.262	579.414	0	21839.6	0	0	0	0	2998.08	0	153.542	0	258.771	0	0	318.044	0	263.114	184.241	2964.1	0	6879.78	0	0	87.7676	0	0	301.114	0	14923.3	0	0	512.131	5943.81	186.567	0	0	485.217	463.756	4330.88	127.337	620.769	0	39.6572	592.181	755.726	0	374.157	4761.93	0	0	6256.41	0	0	0	0	0	830.583	0	1460.52	0	198.554	6134.52	0	854.17	0	323.054	0	0	0	110.952	112.016	0	0	311.674	19.7874	1898.77	0	90.5595	0	68.6482	0	2826.34	0	0	0	0	1816.06	0	402.223	29.8204	0	0	3201.08	0	0	0	123.244	29.967	0	12634.1	0	0	72.112	0	0	0	0	0	5239.42	0	0	0	0	0	45.6621	0	0	0	0	415.939	0	0	55.5685	0	0	0	0	427.232	0	0	0	0	21.4598	0	0	0	0	0	29698	0	92.4763	0	0	0	0	0	61.4411	0	125.331	373.1	0	0	911.012	0	0	0	0	0	20.3548
476	EarliMiss	PI551862	Fxananassa	Fxa	LateAnanassa	1975	Mississippi	NorthAmerica	D	2	1	1	A	1	2178.83	0	10613.7	5364.28	0	26414.7	0	21570.7	0	4651.54	2915.66	13293.6	12522.4	0	226060	0	0	0	0	21385	0	2136.88	0	1576.05	0	0	1753.26	0	4712.84	0	38474	0	82595.4	0	0	1071.7	0	0	0	2937.57	71657	0	0	6845.22	47271.9	934.336	10172.9	0	0	5071.48	289844	0	15485.7	0	0	7870.78	7476.67	4570.69	0	38134.4	0	0	40204.5	433.912	0	0	572.099	0	6550.48	0	11083.2	0	2836.57	37763.4	0	60502.2	0	7865.38	0	533.29	0	0	1874.9	0	0	5824.09	0	10723.1	0	1342.88	0	918.998	0	24434.1	0	0	0	0	16810	1189.35	3518.6	0	0	0	14059.8	0	0	0	7451.23	681.841	0	0	153694	0	0	0	0	0	2848.52	0	0	0	0	34454.3	0	0	1135.06	0	0	0	0	3405.15	0	0	0	205.822	0	894.801	0	10317.5	0	0	0	0	0	0	0	0	0	0	317403	0	729.088	0	0	0	0	0	364.381	0	2711.69	4002.69	0	0	12620.3	0	0	0	0	0	160.537
477	EarliMiss	PI551862	Fxananassa	Fxa	LateAnanassa	1975	Mississippi	NorthAmerica	D	2	1	1	B	1	3075.53	0	19371	4344.73	0	45152.7	0	42332.4	0	4781.88	3235.74	14259.8	12994.3	0	217588	0	0	0	0	38897.3	0	0	0	2254.44	0	0	1586.99	0	5024.59	0	36613.6	0	244983	0	0	0	0	0	1985.32	0	54119.4	0	0	3110.32	153535	0	0	0	4157.56	5528.04	129873	2450.43	11735.5	0	0	11241.2	6035.75	6120.04	0	31001.8	0	0	33565.8	390.9	0	0	323.548	0	0	9730.45	12056	2565.43	0	35836.4	0	20611.3	0	4669.77	0	798.101	0	0	1818.59	0	0	7005.88	0	4260.72	0	584.905	0	2048.61	0	42424.9	0	0	0	0	19457.5	1592.93	6143.62	0	0	0	31493.1	0	0	0	5096.3	399.164	0	0	293259	0	0	0	0	0	0	2981.3	0	0	0	61175.8	0	0	1231.5	0	0	0	0	4798.14	0	0	0	203.686	0	1905.01	0	13024	0	0	0	0	0	0	612.535	0	0	0	663797	0	1012.59	0	0	0	0	0	753.919	0	1862.32	10476.1	0	0	20862.6	0	0	0	0	0	0
478	EarliMiss	PI551862	Fxananassa	Fxa	LateAnanassa	1975	Mississippi	NorthAmerica	D	2	1	1	C	1	1570.82	0	5474.01	3055.82	0	10899.3	0	8085.05	0	2013.27	783.032	4192.91	4192.91	0	162539	0	0	0	0	9785.23	0	513.169	0	830.703	296.87	0	1451.16	0	2764.23	0	7365.65	6478.15	0	0	0	0	0	0	0	2179.07	41872	0	0	2061.99	18529.2	143.794	0	0	2764.6	609.05	30492.3	1668.77	7736.89	0	0	3398.62	3897.56	2618.8	0	29334	0	0	20259.8	490.716	0	422.669	0	0	3828.89	0	5732.36	1283.66	0	34202.3	0	3527.27	0	3894.35	0	0	0	0	963.578	0	0	2296.11	0	4034.1	0	431.787	0	499.55	0	13501.8	0	0	0	0	11295.2	558.487	4285.82	0	0	0	16352.2	0	0	0	515.767	182.633	0	0	81327	0	0	0	0	0	0	2016.77	0	0	0	36924	0	0	289.241	0	0	0	0	1857.64	0	0	0	0	0	827.547	0	3819.12	0	0	0	0	0	0	342.271	0	0	0	328148	0	221.609	0	0	0	0	0	472.419	0	1050.94	2606.03	0	0	9692.19	0	0	0	0	0	83.2584
479	EarliMiss	PI551862	Fxananassa	Fxa	LateAnanassa	1975	Mississippi	NorthAmerica	D	2	2	1	A	1	1752.01	0	8303.92	3605.03	0	15964.6	0	13323.3	0	2820.18	1869.47	5555.17	4627.86	0	149115	0	0	0	0	6355.35	5645.09	1440.02	0	1291.07	0	0	938.222	0	3186.41	0	21230.9	0	0	0	0	929.036	0	0	2075.21	0	76376.9	0	0	2605.54	54539.7	128.71	0	0	2681.12	1477.68	56842.2	1592.07	8153.61	0	399.616	3772.66	3694.26	1434.56	0	33271.6	0	0	12884.2	195.839	0	0	428.661	0	1455.44	0	8242.77	1377.03	0	18069.7	0	8762.73	0	4214.93	0	0	0	0	1051.48	0	0	2114.68	0	4477.61	0	591.69	0	453.029	0	20007.8	0	0	0	0	10680.9	933.005	2945.55	0	0	0	11496.2	0	0	0	1220.11	199.027	0	0	96785.5	0	0	0	0	0	2987.62	0	0	0	0	34588.1	0	0	1810.43	0	0	0	0	2750.6	0	0	0	180.775	0	822.291	0	5559.11	0	0	0	0	0	0	0	0	0	0	255049	0	687.855	0	69.0009	0	0	0	352.345	0	1746.6	3074.01	0	0	12624.7	0	0	0	0	0	451.331
480	EarliMiss	PI551862	Fxananassa	Fxa	LateAnanassa	1975	Mississippi	NorthAmerica	D	2	2	1	B	1	5586.06	0	18777.1	9901.03	0	16660.7	0	7837.84	1267.81	9569.54	3348.11	10658.8	10184.1	0	500608	0	0	0	0	18900.3	11159	6648.55	0	4256.04	0	0	4078.93	0	12862.3	0	29157.1	30657.2	0	0	0	1053.22	0	0	4024.78	0	285177	0	0	12730	20463.4	1475.01	3637.35	5688.19	0	3559.66	220303	3520.57	29552.8	0	346.064	8474.73	24107.5	0	0	62114.1	0	0	51270.4	570.434	0	625.688	0	0	7822.73	0	21955.6	4276.87	0	66074.5	0	38079.1	0	19451.9	0	0	262.298	0	4497.54	0	0	7518.64	0	13553.7	0	3853.06	0	2075.94	0	73372.1	0	0	0	0	35948.5	3498.24	16966.2	0	0	0	15823.9	0	0	0	4394.73	723.611	0	0	404968	0	0	0	0	0	13463	0	0	0	0	163908	0	0	2265.53	0	0	0	0	7914.85	0	0	0	605.614	0	2984.34	0	12595.4	0	0	0	0	0	0	1492.78	0	0	0	1.1361e+06	0	4151.57	0	236.966	0	0	0	1966.84	0	9884.07	13023.9	0	0	38171.2	0	0	0	359.089	0	862.997
481	EarliMiss	PI551862	Fxananassa	Fxa	LateAnanassa	1975	Mississippi	NorthAmerica	D	2	2	1	C	1	1731.48	0	6326.11	3111.62	0	12922.4	0	9472.35	0	2843.58	596.869	4224.49	4074.05	0	136531	0	0	0	0	10137.2	0	682.91	0	1238.81	0	0	1223.65	0	1668.02	0	5144.26	5129.3	0	0	0	217.514	0	0	0	1983.79	57824.9	0	0	1188.46	33514.8	0	0	0	1207.51	901.502	20912.3	1363.5	5566.72	0	0	2099.82	3788.55	2199.86	0	14206.2	0	0	10035.2	147.131	0	0	0	0	2771.97	0	4191.14	1249.07	0	15979.9	0	4108.64	0	4015.17	0	0	0	0	793.584	0	0	2174.11	0	2621.54	0	543.052	0	433.158	0	10493.2	0	0	0	0	6469.64	419.882	1953.44	0	0	0	5255.57	0	0	0	529.04	121.592	0	0	60639.4	0	0	0	0	0	549.758	0	0	0	0	18170.6	0	0	248.451	0	0	0	0	987.062	0	0	0	0	0	447.72	0	1196.05	0	0	0	0	0	0	0	0	0	0	163986	0	1657.81	0	0	0	0	0	188.879	0	772.389	906.427	0	0	5145.93	0	0	0	0	0	129.215
482	EarliMiss	PI551862	Fxananassa	Fxa	LateAnanassa	1975	Mississippi	NorthAmerica	D	2	3	1	A	1	2034.22	0	9374.47	0	3397.55	77977	0	76326.7	0	3929.28	3153.99	9871.58	7457.44	0	104406	0	0	0	0	6372.08	9799.13	0	1309.93	0	0	0	916.725	0	4121.75	0	13928.4	0	93520.3	0	0	0	0	0	605.218	0	42388	0	0	984.425	167368	0	4286.67	0	0	2313.21	56532.9	2225.73	4280.04	0	0	5457.65	2676.46	7314.5	0	29414.4	0	0	21702.8	374.277	0	0	342.053	0	2468.73	1946.85	7637.22	1532.84	0	28746.4	0	16670.5	0	1850.09	0	1022.91	0	0	1235.45	0	0	7138.76	0	6745.52	0	528.669	0	646.86	0	39968.7	0	0	0	2363.96	5462.92	1272.89	4819	0	0	0	53363.4	0	0	0	2148.5	585.541	0	0	123134	0	0	536.971	0	0	0	1607.13	0	0	0	30553	0	0	777.551	0	0	0	0	3277.85	0	0	0	502.382	0	684.995	0	8603.17	0	0	0	0	0	0	530.711	0	0	0	320300	0	1315.15	0	0	0	0	0	570.216	0	243.354	4476.66	0	218.874	6287.16	0	0	0	0	0	0
483	EarliMiss	PI551862	Fxananassa	Fxa	LateAnanassa	1975	Mississippi	NorthAmerica	D	2	3	1	B	1	1605.53	0	3766.6	1678.3	0	9415.88	0	6663.74	0	684.364	1084.87	1437.28	560.145	0	86077.3	0	0	0	0	2474.2	1754.63	484.044	0	174.627	0	0	987.088	0	3631.95	0	0	5421.26	0	0	0	306.009	0	0	1254.98	0	36805.3	0	0	2483.3	7122.65	275.191	0	1542.2	0	424.738	26851	0	3586.24	0	93.0225	4151.92	2805.23	2280.83	0	15186.3	0	0	13765.7	320.419	0	0	150.247	0	1669.59	0	2177.56	749.262	0	17105	0	3717.76	1326.99	2907.29	0	0	0	0	725.947	0	0	1679.03	0	2677.12	0	711.03	0	228.181	0	9347.58	0	0	0	0	4566.22	390.325	510.552	0	0	0	3096.85	0	0	0	345.68	98.9952	0	0	12189.3	0	0	0	0	0	0	0	0	0	0	9820.18	0	0	286.372	0	0	0	0	2880.92	0	0	0	0	0	0	0	2027.91	0	0	0	0	0	0	0	0	0	0	33384.7	0	510.872	0	0	0	0	0	91.8847	0	56.5141	404.567	0	0	2067.36	0	0	0	0	0	0
484	EarliMiss	PI551862	Fxananassa	Fxa	LateAnanassa	1975	Mississippi	NorthAmerica	D	2	3	1	C	1	1302.06	444.689	4102.25	3884.62	0	109752	0	107175	0	7899.24	12233.5	25071.5	13638.7	0	53282.4	0	0	0	0	15532	0	0	418.945	0	0	0	435.212	0	3490.06	0	2964.42	2389.64	0	0	0	0	0	0	0	1864.46	10834.8	0	0	841.713	102424	0	2512.57	0	0	2292.09	19879.3	4684.15	1672.85	0	787.935	2693.99	2271.79	5069.9	0	25797.9	0	0	6487.99	204.867	0	0	0	0	1124.78	0	2716.46	0	1259.77	9048.96	0	7187.15	0	1294.38	0	508.936	0	0	23270.3	0	0	0	0	6467.49	0	252.042	0	0	0	22030.8	0	0	0	1875.08	2285.79	691.086	3911.63	0	0	0	46248.5	0	0	0	657.564	284.472	0	0	58432.6	0	0	0	0	0	0	191.894	0	0	0	23079.5	0	0	463.128	0	0	0	0	1871.62	0	0	0	0	0	228.467	0	3077.7	0	0	0	0	0	0	563.279	0	0	0	120332	0	898.168	0	0	0	0	128.904	0	0	0	517.993	0	139.439	1901.98	0	0	0	0	0	0
485	EarliMiss	PI551862	Fxananassa	Fxa	LateAnanassa	1975	Mississippi	NorthAmerica	D	2	4	1	A	1	9120.81	0	8025.89	9415.45	0	16890.1	0	2748.43	2397.97	0	942.29	367.513	367.513	0	326804	0	0	0	0	2678.92	7213.91	1248.75	0	11367.5	1573.92	0	3718.69	0	1492.04	0	0	6712.71	0	0	0	6035.47	0	0	3152.05	0	601158	0	0	4985.3	1358.25	1073.33	0	4751.73	0	0	46609.2	0	9004.31	0	0	9134.68	12272.8	6292.62	0	62367.8	0	0	53797.9	1082.33	0	0	0	0	17585.7	0	9792.76	4661.57	0	79910.2	0	2358.61	1773.59	11366.5	0	0	587.729	0	2210.11	0	0	3580.52	0	5696.23	0	2893.61	0	2549.74	0	4322.95	0	0	0	0	5794.45	810.394	0	0	0	0	0	0	0	0	0	300.913	0	0	0	3224.63	0	0	0	0	0	0	0	0	0	4810.18	0	0	683.977	0	0	0	0	442.335	0	0	0	0	0	486.92	0	3611.37	0	0	0	0	0	0	0	0	0	0	16969.2	0	2676.76	0	0	0	0	0	0	0	0	0	0	0	515.487	0	0	0	229.295	0	0
486	EarliMiss	PI551862	Fxananassa	Fxa	LateAnanassa	1975	Mississippi	NorthAmerica	D	2	4	1	B	1	4525.55	0	25731.7	7463.47	0	65443.6	0	56819.9	0	5803.83	8550.69	13227.2	6532.82	0	284686	0	0	0	0	32066.2	0	0	0	2916.06	0	0	2445.35	0	5041.31	0	37157.3	0	0	0	0	482.136	0	0	3822.15	0	204456	0	0	4727.06	82977.6	2793.72	0	0	5585.77	3176.73	81350.7	3238.79	11795.3	0	259.684	8746.9	8294.06	5620.64	0	75388.1	0	0	40871.2	1261.41	0	0	0	0	8618.97	0	13406.3	3844.26	0	53290.8	0	11570.2	0	7150.52	0	0	0	0	2091.23	0	0	6044.88	0	11049.4	0	1734.54	0	1373.49	0	29242.2	0	0	0	0	38880.2	1403.17	2815.11	0	0	0	19899.1	0	0	0	513.815	296.542	0	0	143687	0	0	0	0	0	0	2526.12	0	0	0	40336.3	0	0	1494.82	0	0	0	0	10917.7	0	0	0	0	0	0	0	14167.6	0	0	0	0	0	0	0	0	0	0	332175	0	2678.75	0	0	0	0	0	609.314	0	1565.84	4094.52	0	0	17690.3	0	0	0	0	0	0
487	EarliMiss	PI551862	Fxananassa	Fxa	LateAnanassa	1975	Mississippi	NorthAmerica	D	2	4	1	C	1	3331.76	0	6168.39	4814.46	0	49257.1	0	46652.4	0	0	2269.27	4609.17	2339.91	0	168612	0	0	0	0	10384.6	0	753.152	0	1225.19	0	0	967.59	0	5272.01	0	15978.7	0	16530.9	0	0	141.43	0	0	0	2279.62	103015	0	0	582.626	67243.6	0	0	1590.58	0	454.239	47783.8	2460.44	9652.32	0	431.643	3290.29	5986.02	0	0	34647.8	0	0	6690.18	258.589	0	0	0	0	2173.78	0	9010.48	2059.28	0	8067.97	0	7302.78	0	3365.26	0	0	0	0	1144.04	0	0	3394.92	0	2789.99	0	544.553	0	748.904	0	13490	0	0	1551.71	0	11275.3	893.761	1410.15	441.02	0	0	11725.6	0	0	0	596.925	278.423	0	0	84970.2	0	0	0	0	0	0	0	0	0	0	35988.8	0	0	987.932	0	0	0	0	6456.03	0	0	0	0	0	352.339	0	5098.9	0	0	0	0	0	0	0	0	0	0	176678	0	445.364	0	0	0	0	0	291.048	0	738.354	1232.86	0	0	6992.97	0	0	0	0	0	0
488	EarliMiss	PI551862	Fxananassa	Fxa	LateAnanassa	1975	Mississippi	NorthAmerica	D	2	5	1	A	1	1256.68	0	1351.74	423.584	0	2640.91	0	123.293	242.073	520.507	222.419	85.7091	85.7091	0	69199.1	0	0	0	0	1324.4	1162.82	423.662	0	794.33	194.505	0	778.116	0	670.128	0	0	1492.1	0	0	0	900.546	0	0	621.613	0	117177	0	0	1472.96	0	360.508	0	1003.81	0	0	5718.66	96.7228	1860.32	0	0	1396.99	1763.42	988.435	0	3027.77	0	0	7071.1	203.988	0	0	0	0	1755.45	0	1717.35	880.686	0	8330.55	0	278.363	376.06	1889.69	0	0	69.2681	0	301.977	0	0	471.227	134.888	190.392	0	338.157	0	224.319	0	808.842	0	0	0	0	2259.84	190.871	0	0	0	0	107.748	0	0	0	0	49.9195	0	0	0	1393.99	0	0	0	0	0	0	0	0	0	4763.97	0	0	96.9857	0	0	0	0	296.928	0	0	0	0	0	74.7838	0	935.078	0	0	0	0	0	0	0	0	0	0	11763.2	0	323.005	0	0	0	0	0	0	0	0	82.5978	0	0	148.797	0	0	0	0	0	0
489	EarliMiss	PI551862	Fxananassa	Fxa	LateAnanassa	1975	Mississippi	NorthAmerica	D	2	5	1	B	1	1326.07	0	0	953.879	0	2863.16	0	661.916	440.832	0	861.838	380.144	0	0	60960.8	0	0	0	0	1799.27	1757.34	0	0	553.959	106.138	0	912.974	0	603.903	0	0	2344.68	0	0	0	519.149	0	0	125.148	0	62030.4	0	0	941.09	0	207.353	0	1080.99	0	0	6607.1	150.396	2192.82	0	0	1648.51	1978.6	1428.6	0	3251.57	0	0	6962.33	129.459	0	0	0	0	1857.89	0	2065.63	777.607	0	6985.85	0	0	231.963	1727.73	0	0	0	0	581.533	0	0	550.989	213.429	0	0	222.641	0	182.756	0	632.434	0	0	0	0	1116.17	276.934	0	0	0	0	0	0	0	0	0	0	0	0	0	0	305.691	0	0	0	0	0	0	0	0	724.042	0	0	97.8227	0	0	0	0	305.229	0	0	0	0	0	0	0	436.939	0	0	0	0	0	0	0	0	0	0	1644.39	0	499.555	0	0	0	0	0	0	0	0	0	0	0	0	0	0	0	0	0	0
490	EarliMiss	PI551862	Fxananassa	Fxa	LateAnanassa	1975	Mississippi	NorthAmerica	D	2	5	1	C	1	3637.36	0	15417.4	14042.6	0	53595.2	0	44751.7	0	11506	2689.05	5128.82	2716.99	0	247883	0	0	0	0	11164.6	0	0	0	1016.8	0	0	1797.53	0	5409.26	0	5149.85	6317.07	52043.4	0	0	0	0	0	0	0	86600.5	0	0	2393.32	111761	0	0	3374.13	0	1869.8	55121.3	0	11616	0	307.917	6811.99	9562	0	0	22582.6	0	0	14051.5	258.654	0	0	166.93	0	1858.13	0	11200.3	2833.11	0	15663.4	0	5316.62	0	4477.43	0	563.742	0	0	1837.03	0	0	5948.62	0	1946.77	0	851.839	0	1008.63	0	26140	0	0	0	0	8091.81	1157.87	1753.91	0	0	0	40883	0	0	0	813.977	415.707	0	0	137886	0	0	0	0	0	0	1574.06	0	0	0	0	0	0	1483.41	0	0	0	0	5667.86	0	0	0	206.002	0	432.171	0	6768.01	0	0	0	0	0	0	187.142	0	0	0	206840	0	779.494	0	130.086	0	0	0	215.338	0	317.697	1298.95	0	0	8474.3	0	0	0	83.6752	0	134.696
491	K1_1953	PI616778	Fxananassa	Fxa	EarlyAnanassa	1953	Alaska	NorthAmerica	D	1	3	1	A	1	903.821	0	799.935	0	0	5089.29	0	3231.23	0	0	1398.99	642.575	622.553	0	164255	0	0	0	714.81	1821.06	1916.41	457.914	0	1474.85	0	0	2720.27	0	4245.85	0	0	4389.47	7538.66	0	0	924.47	0	0	1234.61	0	172910	0	0	2990.53	9981.4	1006.05	0	0	2622.62	0	177531	0	15505.4	0	1129.43	10000.8	12656.7	0	0	171722	0	0	14841.3	0	0	0	419.624	0	2565.87	0	8281.97	0	0	15663.9	0	0	1271.77	7035.21	0	0	0	536.355	1049.66	0	0	779.434	0	0	0	782.411	455.038	952	0	885.274	0	0	0	0	32320.7	717.754	0	0	0	0	0	0	0	0	131.853	196.148	0	0	0	0	684.885	0	0	0	0	0	493.022	0	0	0	0	270.457	151.916	196.092	0	0	0	0	0	0	204.218	0	0	392.192	0	0	0	0	0	0	0	0	0	0	0	0	2911.09	0	0	0	0	0	0	0	0	0	0	0	0	0	0	0	0	0	0	0	0
492	K1_1953	PI616778	Fxananassa	Fxa	EarlyAnanassa	1953	Alaska	NorthAmerica	D	1	3	1	B	1	833.638	1190.75	147267	0	19849.4	243535	0	220833	0	0	41976.8	24758.2	0	0	155408	0	0	0	0	13388.2	0	0	0	1582.53	1217.88	0	4016.64	0	10352.1	0	6184.9	5224.71	655360	0	0	0	0	0	4673.81	0	86115.6	0	4714.08	1826.89	628297	0	0	0	10720.4	956.784	275496	0	19166.8	0	5193.57	12354.1	11054.4	0	0	320396	0	0	14605.2	0	0	0	0	0	0	54393.1	0	0	0	14099.8	0	6810.54	0	2375.32	0	23949.3	0	5324.46	833.316	0	0	3230.46	0	0	10836.3	457.986	1039.26	773.045	0	8045.88	0	0	0	0	47226.9	0	1635.57	0	0	0	48106.6	3606.68	0	0	6093.13	1891.27	0	295.209	280.726	0	0	1991.31	0	0	0	759.621	11800.3	0	0	0	0	0	306.852	0	0	0	0	1202.74	0	0	0	0	0	0	0	464.762	0	0	0	0	0	0	0	239.78	0	0	16660.6	0	0	0	0	0	0	0	0	719.988	2057.63	0	0	0	0	0	0	307.782	0	0	0
493	K1_1953	PI616778	Fxananassa	Fxa	EarlyAnanassa	1953	Alaska	NorthAmerica	D	1	4	1	A	1	27.9053	16.1642	1860.31	0	176.372	9862.53	0	9583.86	0	0	1278	743.89	484.68	0	7036.93	36.1917	0	0	0	0	203.571	6.42856	0	70.8549	0	0	106.482	0	248.543	0	393.406	290.044	9697.51	0	0	0	0	0	94.4951	0	2587.53	0	0	66.7419	31844.4	0	0	0	814.167	12.3846	3504.56	0	461.346	0	49.5544	185.169	311.524	0	0	3833.45	0	0	389.378	0	0	0	9.07915	0	0	298.022	494.1	0	0	510.616	0	188.487	0	168.639	0	611.777	0	25.0712	32.7122	0	0	46.6691	0	179.774	0	26.6587	0	27.7998	0	263.936	0	0	30.2041	0	2152.74	0	17.7209	0	0	0	471.02	49.8343	0	0	106.18	23.1382	0	6.59857	0	0	37.2092	10.9194	0	0	0	16.0824	51.8632	0	0	0	0	0	15.8164	12.1258	0	0	0	36.1181	0	0	0	0	0	0	0	21.0782	0	0	0	0	0	0	6.84955	0	0	0	820.006	0	7.07979	0	0	0	0	0	0	4.60455	87.1915	0	0	0	0	0	0	0	0	0	0
494	K1_1953	PI616778	Fxananassa	Fxa	EarlyAnanassa	1953	Alaska	NorthAmerica	D	1	4	1	B	1	130.279	0	918.14	0	314.051	2764.16	0	2315.52	0	0	503.656	184.463	79.5912	0	15781.8	0	0	0	40.8754	206.356	199.624	44.3452	0	229.367	0	0	321.125	0	337.573	155.906	0	483.539	2654.18	0	0	178.826	0	0	179.389	0	9871.68	0	0	67.9225	2543.13	47.3079	0	0	151.545	0	4317.07	0	591.763	0	18.1329	358.067	1020.2	0	0	3484.08	0	0	1357.67	0	137.243	0	24.2121	0	365.615	0	747.937	0	137.901	1564.49	0	138.232	111.643	625.853	0	68.1703	0	28.4899	125.532	0	0	112.668	0	274.322	0	110.539	0	70.7151	0	158.02	0	0	52.1572	0	2674.59	0	0	0	0	0	22.6506	0	0	0	22.3518	14.4224	0	0	0	0	27.8835	0	0	0	0	14.2048	81.8494	0	0	0	0	82.2747	29.6393	21.8813	0	0	0	33.3132	0	0	0	0	0	24.5506	0	22.6616	0	0	0	0	0	0	0	0	0	0	361.049	0	32.6965	0	0	0	0	0	0	0	0	0	0	0	0	0	0	0	0	0	0
495	K1_1953	PI616778	Fxananassa	Fxa	EarlyAnanassa	1953	Alaska	NorthAmerica	D	1	4	1	C	1	70.6556	0	2108.25	0	329.354	4695.62	0	4177.57	0	0	824.65	395.668	163.156	0	16493.5	0	0	0	6.38124	239.269	167.376	62.126	0	150.001	55.8626	0	218.408	0	464.741	0	0	531.736	8936.55	0	0	0	0	0	232.588	0	5730.76	0	0	224.145	11470	0	0	0	543.66	0	6107.12	0	956.948	0	37.8796	331.597	836.293	0	0	5070.84	0	0	1185.06	0	0	0	21.7786	0	132.169	0	776.252	0	106.656	1173.96	0	104.935	101.827	577.771	0	148.743	0	26.7345	97.3431	0	0	81.4519	0	66.118	56.5279	84.1345	0	62.4658	0	198.475	0	0	59.6171	0	2226.08	0	0	0	0	0	61.4743	0	0	0	29.8885	26.6482	0	0	0	0	39.8021	0	0	0	0	10.1963	0	0	0	0	113.394	28.8861	26.4088	15.074	0	0	0	73.2816	0	0	0	0	0	0	0	23.4286	0	0	0	0	0	0	0	0	0	0	340.463	0	21.9813	0	0	0	0	0	0	0	0	0	0	0	0	0	0	0	0	0	0
496	K1_1953	PI616778	Fxananassa	Fxa	EarlyAnanassa	1953	Alaska	NorthAmerica	D	1	5	1	A	1	188.014	0	745.94	0	0	5888.28	0	5122.17	0	0	998.313	443.499	185.88	0	20674.8	0	0	0	0	338.597	315.532	65.7824	0	605.525	0	0	296.789	0	244.248	140.5	90.7896	663.252	5053.46	0	0	94.5114	0	0	244.768	0	6814.06	0	259.42	242.198	20067	0	0	0	551.687	0	8205.36	757.882	1198.6	0	94.5599	529.011	1074.15	0	0	8027.34	0	0	882.139	0	0	0	38.8563	0	209.935	0	996.537	0	0	862.509	0	130.828	107.409	684.63	0	258.986	0	374.572	143.484	0	0	165.411	0	0	73.8368	154.469	0	85.9744	0	455.031	0	0	61.1903	0	1479.85	0	0	0	0	0	794.081	0	0	0	69.5816	25.5194	0	0	0	0	49.929	0	0	0	0	28.2413	94.1619	0	0	0	0	71.1528	37.6024	29.1064	0	0	0	59.4102	0	0	0	0	0	26.5718	0	34.5089	0	0	0	0	0	0	0	0	0	0	338.729	0	20.4529	0	0	0	0	0	0	0	0	0	0	0	0	0	0	0	0	0	0
497	K1_1953	PI616778	Fxananassa	Fxa	EarlyAnanassa	1953	Alaska	NorthAmerica	D	1	5	1	B	1	158.918	0	850.722	0	633.408	4727.1	0	3894.26	0	0	1225.01	782.024	0	0	24169.9	0	0	0	89.6406	251.831	294.421	67.8324	0	787.425	0	0	329.449	0	167.885	147.298	0	693.516	3810.03	0	0	210.07	0	0	213.936	0	10382.4	0	0	181.252	10277.1	0	0	0	181.322	0	6389.56	0	1142.09	0	38.1488	395.984	1119.65	0	0	5785.71	0	0	796.3	0	0	0	0	0	223.576	0	1114.68	0	0	987.873	0	0	115.904	723.743	0	129.214	0	50.7628	149.586	0	0	145.785	0	0	31.4483	137.921	0	91.3409	0	276.115	0	0	63.8217	0	1348.72	0	0	0	0	0	197.181	0	0	0	20.5395	42.1425	0	0	0	0	41.8297	0	0	0	0	0	54.1506	0	0	0	0	0	27.9903	0	0	0	0	47.8864	0	0	0	0	0	33.0393	0	42.6062	0	0	0	0	0	0	0	0	0	0	128.857	0	0	0	0	0	0	0	0	0	0	0	0	0	0	0	0	0	0	0	0
498	K1_1953	PI616778	Fxananassa	Fxa	EarlyAnanassa	1953	Alaska	NorthAmerica	D	1	5	1	C	1	377.386	0	733.771	0	546.114	5772.55	0	4520.59	0	0	1637.46	935.143	478.717	0	32405.2	808.394	0	0	0	894.236	617.531	112.654	0	1531.15	0	0	489.387	0	453.048	282.878	0	1019.85	1798.9	0	0	111.242	0	0	554.529	0	13224.6	0	0	431.787	5678.77	363.884	0	0	525.52	0	15509.7	0	1753.23	0	122.804	1286.23	2012.45	0	0	10910.7	0	0	2565.24	0	325.86	0	107.128	0	876.879	0	1481.2	0	0	2475.89	0	0	168.903	1090.11	0	101.516	0	85.0876	271.286	0	0	246.168	0	36.4906	0	271.84	0	95.7028	0	424.204	0	0	97.5359	0	2756.8	0	0	0	0	0	106.665	0	0	0	28.1413	0	0	0	0	0	65.2326	0	0	0	0	0	134.95	0	0	0	0	85.9691	52.8671	29.227	0	0	0	36.6458	0	0	0	0	0	52.097	0	19.9891	0	0	0	0	0	0	0	0	0	0	241.33	0	0	0	0	0	0	0	0	0	0	0	0	0	0	0	0	0	0	0	0
499	K1_1953	PI616778	Fxananassa	Fxa	EarlyAnanassa	1953	Alaska	NorthAmerica	D	2	2	1	A	1	1054.09	0	3517.17	0	343.839	5648.81	0	2903.1	0	0	991.01	638.893	0	0	132902	0	0	0	479.272	1114.35	1021.06	656.946	0	2193.31	0	0	1389.01	0	1412.34	0	0	3020.84	15485.2	0	0	443.804	0	0	1115.74	0	38620.6	0	0	1621.66	5792.02	93.6685	0	0	1166.17	0	62514.2	0	9711.14	0	427.141	3341.34	6546.68	0	0	56241.6	0	0	20697.4	299.318	0	0	0	0	2936.72	0	6827.59	1579.18	0	20713.3	0	0	684.622	5841.13	0	0	0	0	990.08	0	0	892.05	0	397.326	0	1063.36	0	1586.27	0	880.934	0	0	0	0	18968.8	480.532	0	0	0	0	0	0	0	0	110.44	232.618	0	0	0	0	662.464	0	0	0	0	0	0	0	0	157.681	85.7973	0	218.961	0	0	0	0	0	0	0	0	0	0	0	0	0	0	0	0	0	0	0	0	0	0	0	1602.81	0	0	0	0	0	0	0	0	0	102.146	0	0	0	0	0	0	0	0	0	0
500	K1_1953	PI616778	Fxananassa	Fxa	EarlyAnanassa	1953	Alaska	NorthAmerica	D	2	2	1	B	1	1649.58	0	0	0	1073.49	3802.14	0	505.811	0	0	180.453	0	0	0	125655	0	0	0	476.35	0	864.88	615.222	0	1214.92	1133.84	0	2153.16	0	149.228	0	0	5314.99	0	0	0	184.985	0	0	763.997	0	32030.5	0	0	3036.77	0	170.039	0	1575.58	0	0	22581	0	6703.58	0	0	1643.27	7461.37	0	0	8263.84	0	0	22985.4	549.312	0	0	0	0	5305.99	0	5515.6	1206.25	0	15233.8	0	0	422.644	6229.15	0	0	0	0	1723.05	0	0	1256.09	0	0	0	1417.82	0	1143.72	0	664.669	0	0	0	0	512.469	465.247	0	0	0	0	0	288.538	0	0	0	202.386	0	0	0	0	410.597	0	0	0	0	0	0	0	0	0	68.7791	0	143.57	0	0	0	0	0	0	0	0	0	0	119.628	0	0	0	0	0	0	0	0	0	0	0	0	350.635	0	0	0	0	0	0	0	0	0	0	0	0	0	0	0	0	0	60.4163	0	0
501	K1_1953	PI616778	Fxananassa	Fxa	EarlyAnanassa	1953	Alaska	NorthAmerica	D	2	2	1	C	1	983.036	0	0	0	806.864	4000.72	0	1170.51	0	0	444.635	199.123	0	0	78575.9	0	0	0	488.969	851.504	1867.22	0	0	2838.37	0	0	1696.76	0	1794.11	0	3279.65	0	3800.97	0	0	268.026	0	0	1020.51	0	67795.3	0	0	1118.09	582.321	101.098	0	1625.13	0	0	38045.8	0	6609.22	0	134.404	2618.73	7738.43	0	0	32310.3	0	0	11869.9	357.487	0	0	0	0	2892.35	0	6239.55	1449.23	0	15147.1	0	0	513.772	5887.04	0	0	0	0	1140.34	0	0	945.089	0	0	135.387	1096.17	0	1090.39	0	2697.57	0	0	0	0	16625.4	666.088	0	0	0	0	0	0	0	0	0	203.282	0	0	0	0	548.918	0	0	0	0	0	0	0	0	71.9829	122.998	0	205.639	0	0	0	0	131.801	0	0	0	0	0	99.2359	0	0	0	0	0	0	0	0	0	0	0	58.4889	259.313	46.2093	145.84	0	0	0	0	0	0	0	0	0	0	0	0	0	0	0	67.4022	0	0
502	K1_1953	PI616778	Fxananassa	Fxa	EarlyAnanassa	1953	Alaska	NorthAmerica	D	2	3	1	A	1	1124.25	0	1305.22	0	201.873	4300.91	0	2571.86	0	0	1707.86	1566.22	659.408	0	92606.2	0	0	0	856.175	4631.75	2223.87	881.884	0	741.935	263.314	0	1269.88	0	3059.85	0	0	1810.56	12450.4	0	0	0	0	0	0	1126.82	50259.1	0	0	1807.86	10402.8	1148.66	0	0	2319.89	0	84298.3	0	7411.83	0	534.578	3654.24	5341.61	0	0	22330	0	0	36394.6	1108.08	0	0	0	0	1738.42	0	4439.14	1066.31	0	22845.8	0	0	690.587	3154.6	0	561.243	0	0	868.338	0	0	856.032	0	0	204.859	642.888	0	464.463	0	770.695	0	0	0	0	6896.39	390.462	0	0	0	0	0	0	0	0	0	236.679	0	0	0	0	384.008	0	0	0	0	0	0	0	0	0	0	0	150.654	0	0	0	0	171.631	0	0	0	0	0	0	0	0	0	0	0	0	0	0	0	0	0	0	1615.09	0	0	0	0	0	0	0	0	0	0	0	0	0	0	0	0	0	0	0	0
503	K1_1953	PI616778	Fxananassa	Fxa	EarlyAnanassa	1953	Alaska	NorthAmerica	D	2	3	1	B	1	1279.48	491.474	42927.5	0	2208.76	265926	0	264160	0	0	14288.5	6036.74	930.46	0	62506.5	0	0	0	0	3255.16	1796.02	1525.26	0	0	781.023	0	1005.09	0	1172.66	0	39481.7	0	435235	0	0	0	0	0	0	0	20232.7	0	0	1208.83	887235	0	1404.82	0	0	1607.34	63420	307.521	3233.98	0	1664.83	4652.93	3300.16	4275.89	0	100269	0	0	26367.6	1165.75	0	0	0	0	0	40234.1	0	4767.74	0	26564.9	3134.77	16868.4	0	3118.93	0	39032.2	0	0	1416.36	4971.56	0	0	0	14874.5	0	422.246	532.555	567.998	0	24408.1	0	0	0	0	21575.8	1033.41	628.342	0	0	0	37463.8	0	0	0	5081.39	2858.4	0	0	0	3362.38	529.463	0	0	0	0	3773.33	0	0	0	7270	0	0	549.475	206.34	0	0	0	1707.52	0	0	0	0	0	230.019	0	11602	0	0	0	0	0	221.778	0	0	0	0	35600.1	0	350.684	0	0	0	0	0	117.855	0	819.241	0	0	0	0	0	0	0	0	0	0
504	K1_1953	PI616778	Fxananassa	Fxa	EarlyAnanassa	1953	Alaska	NorthAmerica	D	2	3	1	C	1	1856.76	2125.41	43975.2	0	7585.06	160247	0	152672	0	0	48056.4	15662.1	2676.39	0	74259.2	0	0	0	0	6828.69	3985.48	2266.12	0	0	1218.88	0	4545.62	0	8728.85	0	20535.8	0	238555	0	0	0	0	0	0	739.652	42413.1	0	2056.88	836.839	522843	0	25390.2	0	0	449.28	232649	10567.5	11360.5	0	5792.59	10161.4	7932.87	0	0	159006	0	0	46634.5	1937.93	0	0	0	0	3921.1	8301.68	9077.31	4386.65	0	40258.1	0	27686.5	0	5539.87	0	11477.1	1849.63	0	6636.37	8103.53	0	0	0	15433.5	2315.96	1390.76	0	590.41	0	18779	0	0	0	0	19227.6	1160.1	1416.48	0	0	0	35196.6	0	0	0	5441.04	1330.53	0	0	0	1119.65	0	1434.06	0	0	0	5374.47	0	0	0	35566.1	0	0	710.127	0	0	0	0	762.033	0	0	0	0	0	0	0	0	0	0	0	0	0	0	0	0	0	0	28677.4	0	702.967	0	0	0	0	0	0	0	505.203	0	0	0	0	0	0	0	0	0	0
505	K1_1953	PI616778	Fxananassa	Fxa	EarlyAnanassa	1953	Alaska	NorthAmerica	D	2	4	1	A	1	3920.41	0	2586.3	0	479.582	6867.03	0	2738.18	0	0	1715.01	909.461	0	0	195445	0	0	0	669.283	3754.18	2951.61	1533.05	0	5384.79	0	0	1972.4	0	1636.07	0	0	3560.42	10395.2	0	0	1718.61	0	0	1964.72	0	263050	0	0	2924.79	2509.41	597.409	0	1404.4	0	0	27456.9	0	9631.32	0	0	1693.29	9112.98	0	0	13901.1	0	0	7595.77	238.137	0	0	0	0	3751.66	0	7297.9	2625.84	0	8023.57	0	0	437.376	5962.97	0	0	0	0	1039.47	0	0	1728.72	227.271	0	0	920.675	0	1651.79	0	1318.59	0	0	0	0	5343.28	281.931	0	0	0	0	0	0	0	0	0	517.067	0	0	0	0	683.823	0	0	0	0	0	0	0	0	0	365.663	0	176.088	0	0	0	0	146.752	0	0	0	0	0	261.871	0	0	0	0	0	0	0	0	0	0	0	0	1502.75	0	470.012	0	0	0	0	0	0	0	0	0	0	0	0	0	0	0	0	0	0
506	K1_1953	PI616778	Fxananassa	Fxa	EarlyAnanassa	1953	Alaska	NorthAmerica	D	2	4	1	B	1	966.744	0	14303.6	0	3884.39	15247.9	0	10900.8	0	0	5355.15	2461.69	747.357	0	84042.5	0	717.628	0	134.988	9167.9	0	625.623	0	656.73	238.717	0	1201.54	0	4022.12	0	0	1414.79	127804	0	0	0	0	0	1360.53	0	53976.4	0	0	1723.48	45721.1	4480.12	0	2482.4	0	0	24948.6	0	5236.05	0	107.922	1308.46	4160.05	0	0	14116.6	0	0	6268.44	183.82	158.366	0	170.141	0	1438.96	4572.09	6492.22	1242.49	0	6175.76	0	0	275.328	1902.99	0	1428.21	0	26.8589	617.846	0	0	776.416	130.985	0	331.963	482.121	0	768.68	0	1227.96	0	0	0	0	15578.5	256.333	0	0	0	0	614.969	0	0	0	0	445.212	0	0	0	0	0	0	0	0	0	0	0	0	0	897.909	0	0	145.336	0	0	0	0	508.189	0	0	0	0	0	127.325	0	0	0	0	0	0	0	0	0	0	0	54.4108	2915.75	0	332.587	0	0	0	0	0	0	0	0	0	0	0	0	0	0	0	0	0	0
507	K1_1953	PI616778	Fxananassa	Fxa	EarlyAnanassa	1953	Alaska	NorthAmerica	D	2	4	1	C	1	2147.19	0	11146.2	0	1878.24	19695	0	15219.5	0	0	7298.82	3392.48	824.85	0	161326	0	0	0	776.115	7738.33	3806.23	1792.76	0	2067.72	1093.89	0	1825.02	0	3609.65	0	0	4146.79	99825.9	0	0	2378.67	0	0	1743.31	0	150854	0	0	4743.91	55222.4	4909.32	0	2545.82	0	249.791	31647.6	0	8900.73	0	181.562	1923.04	8711.56	0	0	29845.6	0	0	8662.1	243.308	0	0	0	0	1785.8	0	12533.3	2783.83	0	11093.4	0	0	1017.01	6169.87	0	1944.7	0	0	1152.26	0	0	1465.87	307.023	0	689.919	1029.13	0	1451.76	0	1818.49	0	0	0	0	12430.2	449.217	0	0	0	0	1356.89	0	0	0	0	331.808	0	0	0	0	675.752	0	0	0	0	0	0	0	0	275.175	0	0	219.164	0	0	0	0	649.019	0	0	0	0	0	135.776	0	0	0	0	0	0	0	0	0	0	0	0	2072.59	0	577.487	0	0	0	0	0	0	0	0	0	0	0	0	0	0	0	0	0	0
508	K1_1953	PI616778	Fxananassa	Fxa	EarlyAnanassa	1953	Alaska	NorthAmerica	D	2	5	1	A	1	1043.56	0	10869.3	0	968.545	9119.87	0	6991.79	0	0	2263.52	984.274	153.931	0	72831.1	0	1018.99	0	173.296	1567.9	1028.94	573.256	0	981.039	42.9494	0	1023.41	0	980.757	0	0	2114.82	51401.1	0	0	0	0	0	882.443	0	54375.6	0	0	1824.96	21046.9	1361.76	0	1398.86	0	0	28723.4	0	5255.97	0	273.361	1207.87	3680.08	0	0	23944.2	0	0	8214.11	221.659	0	0	0	0	1107.01	2500.39	5760.36	1108.38	0	8699.64	0	504.136	437.822	2605.62	0	848.502	0	0	560.476	0	0	304.651	0	227.05	0	363.015	0	582.836	0	2049.91	0	0	0	0	5677.82	315.667	0	0	0	0	1575.5	0	0	0	256.981	366.226	0	0	0	0	338.087	0	0	0	0	0	0	0	0	670.893	0	0	140.524	0	0	0	0	376.884	0	0	0	0	0	0	0	0	0	0	0	0	0	0	0	0	0	0	2207.84	0	271.647	0	0	0	0	0	0	0	36.8459	0	0	0	0	0	0	0	0	0	0
509	K1_1953	PI616778	Fxananassa	Fxa	EarlyAnanassa	1953	Alaska	NorthAmerica	D	2	5	1	B	1	822.342	0	1826.27	0	246.391	1882.73	0	713.832	243.954	0	412.007	0	0	0	56725.5	0	0	0	254.206	891.376	621.359	664.526	0	685.359	0	0	696.091	0	1498.84	0	0	1938.98	6634.87	0	0	373.942	0	0	1209.48	0	37448.9	0	0	2045.33	1994.44	462.289	0	1097.19	0	0	19597.2	0	4101.05	0	52.4533	1042.03	3291.07	0	0	11576.5	0	0	6898.18	303.749	0	0	107.365	0	1442.74	0	3015.74	658.208	0	6835.52	0	0	399.388	2085.3	0	0	0	0	441.376	0	0	552.818	0	0	142.581	447.33	0	441.8	0	648.427	0	0	0	0	3162.45	195.353	0	0	0	0	40.395	0	0	0	0	245.132	0	0	0	0	272.129	0	0	0	0	0	0	0	0	0	52.7503	0	86.5027	0	0	0	0	93.9926	0	0	0	0	0	42.6359	0	0	0	0	0	0	0	0	0	0	0	0	569.305	0	227.889	0	0	0	0	0	0	0	0	0	0	0	0	0	0	0	0	0	0
510	K1_1953	PI616778	Fxananassa	Fxa	EarlyAnanassa	1953	Alaska	NorthAmerica	D	2	5	1	C	1	396.233	0	10870.5	0	1242.27	11163.3	0	9454.02	0	0	1399.37	642.055	111.438	0	41874	0	803.576	0	0	714.042	384.482	238.587	0	347.231	102.028	0	829.578	0	507.633	0	0	1638.98	52036.9	0	0	0	0	0	698.062	0	43135.9	0	0	1337.87	26853.6	0	0	0	1614.02	0	14229	0	2451.23	0	542.262	869.358	2346.83	0	0	12975.2	0	0	6751.97	302.114	0	0	0	0	732.326	1401.81	2849.46	641.013	0	6966.63	0	415.386	193.925	1515.91	0	324.181	0	0	397.649	0	0	608.193	0	430.255	0	267.519	0	274.294	26.8513	2286.19	0	0	0	0	5732.73	195.832	0	0	0	0	1652.2	0	0	0	177.183	291.644	0	0	0	0	186.031	0	0	0	0	436.404	0	0	0	428.081	0	0	113.816	0	0	0	0	185.394	0	0	0	0	0	49.0686	0	0	0	0	0	0	0	0	0	0	0	0	2447.15	0	241.389	0	0	0	0	0	0	0	44.2745	0	0	0	0	0	0	0	0	0	0
511	Headliner	PI551652	Fxananassa	Fxa	LateAnanassa	1957	Louisiana	NorthAmerica	D	1	4	1	A	1	0	259.165	28098.4	0	1749.43	48213.3	0	43935	0	1905.58	8577.03	5696.51	0	0	6376.55	0	0	0	0	3278.81	0	0	400.834	0	354.501	0	0	174.3	323.395	0	1281.65	0	114992	0	0	0	0	0	0	0	2430.9	241.547	412.935	0	181006	0	0	0	0	924.095	13694.1	834.028	786.864	0	121.665	879.964	1431.7	0	0	17058.4	0	0	1216.09	0	0	0	0	0	0	2574.9	0	0	468.173	877.204	212.075	1204.26	0	120.9	0	2818.4	0	1323.05	73.8299	0	0	1177.52	0	1822.16	0	0	0	0	202.668	1492.9	0	0	0	0	11772.2	0	795.098	0	0	0	5773.61	290.956	0	0	1508.15	235.356	0	395.021	0	0	138.347	511.878	0	0	0	0	8662.26	0	0	0	253.736	0	62.6349	309.352	0	0	0	258.677	0	0	0	0	0	62.6371	0	0	61.4084	0	0	0	0	140.958	0	144.997	0	0	39515.4	0	0	40.5418	33.9823	0	0	0	0	139.134	3055.68	116.287	0	0	0	0	0	0	0	0	64.8039
512	Headliner	PI551652	Fxananassa	Fxa	LateAnanassa	1957	Louisiana	NorthAmerica	D	1	4	1	B	1	0	5663.8	12653.4	0	2797.22	93166.4	0	90979.5	0	0	16381.3	7436.44	3487.96	0	9335.8	0	0	0	0	39.6622	4549.67	0	1189.39	0	294.269	0	0	408.281	359.807	0	3144.42	0	78259.6	0	0	0	0	0	0	0	9129.44	0	243.429	0	377860	0	0	0	5266.49	2872.9	15582.7	1492.14	444.627	0	283.869	1140.71	5059.61	0	0	13530.1	1446.6	0	2063.93	0	0	0	0	0	0	5432.12	0	0	836.114	1128.25	597.39	0	706.071	244.236	0	24694.8	0	1854.69	85.0452	0	0	762.366	0	1638.73	5691.66	0	0	0	205.602	1339.66	0	77.9385	356.976	220.99	8067.71	0	539.776	74.6694	0	0	4614.58	1050.67	0	0	1077	368.249	0	790.71	201.036	0	0	1505.21	0	0	0	1134.49	3128.64	0	0	0	86.823	0	0	444.6	0	0	0	343.243	0	0	0	0	0	73.5869	0	0	34.1565	54.7661	0	0	0	404.246	0	602.768	0	0	8079.54	0	0	0	0	27.7166	0	0	0	318.632	952.919	89.5521	0	0	0	0	0	0	0	0	57.4674
513	Headliner	PI551652	Fxananassa	Fxa	LateAnanassa	1957	Louisiana	NorthAmerica	D	1	4	1	C	1	0	7766.91	11558.5	0	2570.35	107058	0	105880	0	0	43314	14022.7	4177.63	0	7102.91	0	0	0	0	7742.63	0	0	1044.51	0	103.539	0	0	994.32	294.895	0	2265.89	0	79461.9	0	0	0	0	0	208.093	0	1068.63	252.917	117.616	0	328698	0	0	0	4815.17	2899.04	24886.5	2435.91	453.415	0	544.283	940.525	2524.93	0	0	14547.2	2337.04	0	7741.73	0	0	0	115.145	0	0	4823.71	0	0	826.99	627.467	282.578	2104.87	0	164.637	0	37617.5	0	1681.26	150.202	0	0	619.155	0	0	10083.6	228.813	0	0	209.576	1914.92	0	0	386.451	215.818	9883.05	0	606.729	288.091	0	0	3175.34	489.547	0	0	1344.3	166.476	0	655.101	409.787	0	0	1674.93	0	0	0	394.061	2524.35	0	0	0	297.067	0	0	96.3949	0	0	0	435.778	0	0	0	33.8841	0	38.9972	0	0	26.4154	0	0	0	0	315.155	595.822	0	0	0	8066.16	0	0	0	35.123	0	0	0	0	190.139	1912.37	118.786	0	0	0	0	0	0	0	0	79.24
514	Headliner	PI551652	Fxananassa	Fxa	LateAnanassa	1957	Louisiana	NorthAmerica	D	1	5	1	A	1	0	142.794	4473.01	0	470.944	19711.6	0	18161	0	0	9080.38	6928.9	0	0	10529.6	0	0	0	0	3205.94	0	0	0	226.373	94.8714	0	0	205.017	955.453	0	191.785	164.505	34181.9	0	0	0	0	0	45.6402	0	12881.4	0	518.4	74.8091	77624.1	0	0	0	708.936	0	13746.6	0	380.016	0	76.6955	1015.7	968.815	0	0	8981.59	0	0	1196.62	0	0	0	0	0	82.0316	1119.96	0	0	79.5721	624.283	0	178.255	0	248.728	0	1635.63	0	256.458	94.3886	0	0	199.042	0	0	435.019	0	0	0	74.2222	294.268	0	0	0	0	4486.6	0	0	0	0	0	186.356	0	0	0	135.699	0	0	0	0	0	0	40.9526	0	0	0	0	1612.35	0	0	0	0	0	0	0	0	0	0	55.3789	0	0	0	0	0	0	0	0	0	0	0	0	0	0	0	0	0	0	4661.83	0	0	0	0	0	0	0	0	0	98.3354	0	0	0	0	0	0	0	0	0	0
515	Headliner	PI551652	Fxananassa	Fxa	LateAnanassa	1957	Louisiana	NorthAmerica	D	1	5	1	B	1	60.5205	465.156	16408.4	0	2323.89	42079	0	33631.5	0	0	19646.6	13862.6	0	0	36678.5	343.006	0	0	0	8609.42	0	0	0	458.116	350.369	0	0	333.281	593.99	0	171.633	339.221	96571.8	0	0	0	0	0	400.215	0	27943	0	1968.49	442.101	124296	3624.75	0	0	1546.07	292.527	18130.7	0	1162.87	0	99.5863	1331.44	1886.02	0	0	7470.41	0	0	2638.3	0	0	0	0	0	101.952	4251.6	0	0	308.397	933.916	155.201	338.776	0	541.712	0	2881.52	0	237.979	179.854	0	0	377.843	0	0	911.748	0	0	0	132.782	750.553	0	0	0	0	4558.5	0	0	0	0	0	457.178	0	0	0	160.473	93.7978	0	0	0	0	54.2453	152.792	0	0	0	0	1888.62	0	0	0	0	0	60.5608	0	0	0	0	99.5163	0	0	0	0	0	0	0	0	0	0	0	0	0	0	0	0	0	0	2178.55	0	68.004	0	0	0	0	0	0	0	152.123	0	0	0	0	0	0	0	0	0	0
516	Headliner	PI551652	Fxananassa	Fxa	LateAnanassa	1957	Louisiana	NorthAmerica	D	1	5	1	C	1	25.8419	170.841	6253.75	0	621.639	15672.3	0	12965.5	0	0	8123.4	6259.39	0	0	16510.5	0	0	0	0	2492.67	0	0	0	194.665	116.604	0	125.566	81.0338	188.433	0	28.1305	120.83	40414.7	0	0	0	0	0	29.6254	0	14983	0	546.281	80.9836	51672.9	0	0	0	483.357	0	8609.1	0	526.675	0	44.6547	639.921	1104.78	0	0	5623.58	0	0	666.915	0	0	0	0	0	92.7839	1292.05	0	0	126.643	498.222	64.8168	223.246	0	365.944	0	926.638	0	113.013	109.433	0	0	177.898	0	0	342.287	29.7444	0	0	78.4275	335.939	0	0	0	0	3740.41	0	0	0	0	0	218.37	0	0	0	131.983	37.0234	0	0	0	0	24.4379	53.415	0	0	0	0	908.42	0	0	0	0	0	25.025	0	0	0	0	64.979	0	0	0	0	0	0	0	0	0	0	0	0	0	0	0	0	0	0	2255.38	0	0	0	0	0	0	0	0	0	129.225	0	0	0	0	0	0	0	0	0	0
517	Headliner	PI551652	Fxananassa	Fxa	LateAnanassa	1957	Louisiana	NorthAmerica	D	1	6	1	A	1	17.7944	65.2687	12623.4	0	1436.06	14250.7	0	10658.3	3863.91	0	5487.58	3938.6	0	0	23585.3	0	0	0	0	3671.95	0	0	0	213.263	380.475	0	144.384	0	150.22	0	0	155.368	51325.4	0	0	0	0	0	37.6329	0	17065.5	0	424.934	87.5126	30194.1	727.164	0	0	112.497	108.103	10253.5	0	670.811	0	40.4582	510.399	1054.15	0	0	8765.61	0	0	1859.87	0	0	0	0	0	116.912	2149.96	0	0	216.913	1502.94	248.426	897.26	0	460.026	0	695.481	0	157.161	117.786	0	0	404.788	0	546.552	0	0	0	37.5783	59.0068	409.791	0	0	0	0	4453.43	0	0	0	0	0	832.251	0	0	0	432.65	68.3702	0	0	0	0	34.9681	93.0154	0	0	0	0	1178.81	0	0	0	0	0	26.5209	0	0	0	0	56.5515	0	0	0	0	0	0	0	0	0	0	0	0	0	0	0	0	0	0	3166.44	0	0	0	0	0	0	0	0	0	121.919	0	0	0	0	0	0	0	0	0	0
518	Headliner	PI551652	Fxananassa	Fxa	LateAnanassa	1957	Louisiana	NorthAmerica	D	1	6	1	B	1	0	3648.1	24334.4	0	9040.72	93548.3	0	0	19309.8	0	51572.6	30378.2	0	0	27516.8	0	0	0	0	8088.95	0	0	1937.72	0	1164.85	0	0	600.703	188.803	0	1925.7	0	143514	0	0	0	0	0	0	0	11726.9	1669.01	790.958	254.584	327033	8320.88	0	0	4550.26	2966.33	16418.5	0	945.58	0	288.997	390.205	2225.64	0	844.428	7320.07	1164.03	0	2376.48	0	0	0	0	0	0	7515.9	0	0	882.58	1227.97	868.82	1503.39	0	281.722	257.819	21409.4	0	1444.96	211.913	0	0	944.491	0	849.476	7910.58	0	0	0	171.656	2520.69	0	0	0	191.047	7314.53	0	695.762	67.7737	0	0	10505.4	599.926	0	0	925.22	581.529	0	633.244	241.125	0	0	2490.09	0	0	0	259.046	6454.32	0	0	0	117.967	0	77.4029	0	0	0	0	1123.09	0	0	0	0	0	60.7916	0	69.569	136.951	0	0	170.271	0	0	0	547.47	0	0	6633.42	0	0	0	0	0	0	70.5919	0	58.5592	609.416	52.8628	0	0	0	0	0	0	0	0	50.5595
519	Headliner	PI551652	Fxananassa	Fxa	LateAnanassa	1957	Louisiana	NorthAmerica	D	1	6	1	C	1	160.379	459.795	40593.7	0	3505.69	48947	0	33865.7	10831	3149.81	21023.5	14353	0	0	79365.4	0	0	0	0	17374.9	0	807.658	0	779.712	1542.72	0	436.488	0	447.146	207.438	0	1308.1	216594	0	0	0	0	0	1163.83	0	59970.3	0	3349.3	1552.6	131711	5085.14	0	0	1647.54	767.503	41041.1	0	3103.19	0	188.188	1195.58	2634.97	0	1256.16	40730.5	0	0	10935.9	0	0	0	0	0	440.006	8571.19	0	0	1113.82	8587.06	0	1831.45	0	944.257	0	1651.14	0	342.43	237.601	0	0	1199.07	0	2424.32	0	121.053	0	140.276	358.637	1666.34	0	0	0	0	21273.3	0	247.069	0	0	0	6489.82	0	0	0	1651.28	129.484	0	0	0	0	166.046	184.679	0	0	0	0	1452.84	0	0	0	0	0	92.8663	0	0	0	0	249.404	0	0	0	0	0	0	0	0	0	0	0	0	0	0	0	0	0	0	11535.9	0	0	0	0	0	0	0	0	0	1114.91	123.234	0	0	0	0	0	172.947	0	0	74.5521
520	Headliner	PI551652	Fxananassa	Fxa	LateAnanassa	1957	Louisiana	NorthAmerica	D	2	1	1	A	1	5255.51	0	44742.6	0	2974.61	19419	0	2557.59	0	0	6140.37	0	0	0	209050	0	0	0	0	20651.5	4621.69	2268.99	0	7684.64	3774.39	0	4507.9	0	3606.76	0	0	4346.49	340714	0	0	8956.18	0	0	3910.63	0	278473	0	0	6797.33	25833.2	2379.28	0	8639.58	0	0	184350	0	7300.55	0	682.372	28890.6	14010.3	9604.73	0	238474	0	0	26782.4	657.696	697.145	0	0	0	21436.6	0	6015.61	5221.35	0	39898.8	0	1268.27	1751.64	9126.11	0	0	0	0	3024.92	0	0	2563.78	0	6652.99	0	1111.32	0	0	0	1228.09	0	0	0	0	60219.1	830.757	0	0	0	0	1181.58	0	0	0	956.5	789.725	0	0	0	0	1445.11	0	0	0	592.704	0	0	0	0	4628.79	0	0	833.682	0	0	0	0	286.381	0	0	0	0	0	258.541	0	0	0	0	0	0	0	0	0	0	0	255.265	8972.59	0	440.935	0	0	0	0	0	0	0	1062.82	0	0	0	0	0	0	0	0	0	0
521	Headliner	PI551652	Fxananassa	Fxa	LateAnanassa	1957	Louisiana	NorthAmerica	D	2	1	1	B	1	1741.08	0	46594.6	0	1335.53	24134.1	0	12741.8	0	0	4546.88	3017.78	0	0	137049	0	0	0	0	18766.1	0	1925.57	0	2159.65	2291.95	306.935	2290.3	0	3971.14	0	0	4035.1	293905	0	0	0	0	0	3174.84	0	95524.4	0	0	4490.29	59487.7	3252.68	0	4926.38	0	607.232	118054	0	5006.38	0	563.058	12555.5	6807.93	4807.12	0	150880	0	0	12469.8	215.916	232.581	0	181.328	0	5334.06	3030.74	3726.6	2355.35	443.399	18481.3	0	1723.85	1474.99	5911.22	0	632.119	253.436	0	1705.98	0	0	1743.46	0	2794.32	0	1269.54	0	257.718	211.138	1207.86	0	0	0	0	57131.2	742.733	0	0	0	0	2130.88	0	0	0	1688.29	578.54	0	0	0	0	0	981.952	0	0	1359.78	0	0	0	0	3333.63	0	0	886.575	0	0	0	0	533.251	0	0	0	138.317	0	182.634	0	0	0	0	0	101.55	0	0	0	0	0	191.861	9592.71	0	594.92	0	0	0	0	0	0	0	2114.04	0	0	0	0	0	0	0	0	0	147.708
522	Headliner	PI551652	Fxananassa	Fxa	LateAnanassa	1957	Louisiana	NorthAmerica	D	2	1	1	C	1	1145.23	0	2391.78	0	272.742	2916.17	0	955.245	0	0	1942.42	601.891	0	0	59678.2	0	0	0	0	4699.44	1195.3	436.278	0	931.809	0	0	1155.94	0	1202.77	0	0	1517.46	0	0	0	570.759	0	0	1019.32	0	43134.9	0	0	1985.41	2984.41	518.154	0	1828.48	0	0	29849.4	0	1785.42	0	180.054	6342.03	3538.59	2306.24	0	38016	0	0	8763.77	405.029	0	0	0	0	4210.9	0	1320.76	1043.82	0	13454	0	0	487.656	2881.91	0	0	65.6484	0	749.645	0	0	704.361	0	337.343	0	824.966	0	117.139	88.0412	428.528	0	0	0	0	13598.1	225.889	0	0	0	0	124.008	0	0	0	203.462	170.029	0	0	0	0	0	407.032	0	0	489.607	0	0	0	0	728.469	0	0	258.111	58.2435	0	0	0	179.799	0	0	0	0	0	51.4402	0	0	0	62.1252	0	0	0	0	0	0	0	43.9421	1935.98	0	246.102	0	0	0	0	0	0	0	361.966	0	0	0	0	0	0	0	0	0	13.4653
523	Headliner	PI551652	Fxananassa	Fxa	LateAnanassa	1957	Louisiana	NorthAmerica	D	2	2	1	A	1	1470.83	635.329	32258.7	0	1419.78	49430	0	27630.6	6095.52	683.55	20026.6	21618.9	5566.83	0	122331	0	331.227	557.751	0	43964.3	0	0	0	1377.87	654.787	0	1416.46	0	3427.76	0	0	2258.48	175615	0	0	0	0	0	1612.54	0	73335.4	0	0	4733.88	85325.4	6702.01	0	3382.6	0	403.357	152793	0	5553.64	0	447.566	11385.4	10529.8	0	0	144432	0	0	22460.5	345.988	0	0	186.688	0	4168.65	3019.84	3557.91	2119.64	0	24216.9	0	1677.94	1151.3	5385.14	0	874.521	479.716	0	1409.87	0	0	1887.82	0	2164.02	0	1913.33	0	312.038	0	1055.51	0	0	0	0	26008.8	635.381	0	0	0	0	830.823	0	0	0	1132.9	456.488	0	0	0	0	806.293	0	0	0	0	1769.58	0	0	0	0	1352.73	0	522.929	0	0	0	0	245.223	0	0	0	0	0	0	0	0	0	90.8849	0	0	0	0	0	0	0	117.326	6480.59	0	308.892	0	0	0	0	0	0	0	431.278	0	0	0	0	0	0	0	57.67	0	0
524	Headliner	PI551652	Fxananassa	Fxa	LateAnanassa	1957	Louisiana	NorthAmerica	D	2	2	1	B	1	177.239	9568.54	182175	0	19541.4	296669	0	249467	0	13530.1	137651	91996.3	15335.5	8671.42	78147.7	0	0	0	514.653	64162.3	0	3091.77	7216.08	0	6441.88	0	0	3578.23	3356.45	0	14946.7	0	750355	0	0	0	0	0	0	0	37130.4	0	15977.6	0	1.02785e+06	30258.6	11275.2	0	0	12681	124389	10749.9	6090.39	508.678	972.58	22603.4	0	0	0	132179	3033.98	1494.66	16320.7	170.431	0	0	230.025	0	0	45397.7	0	7221.93	0	16740.7	1286.03	6935.08	0	2243.92	1513.5	36431.7	1421.09	0	820.547	0	0	8221.21	0	0	20360.9	659.994	0	0	0	4479.11	0	0	0	0	51288.8	924.939	1717.88	0	0	0	23546.8	0	0	0	5739.54	3168.91	0	1225.85	0	1315.8	0	5826.59	0	0	2186.73	0	0	0	0	12641.1	0	0	1054.01	0	0	0	0	1781.5	0	0	0	257.25	0	0	0	0	895.032	438.895	0	416.74	0	0	0	0	0	240.82	18818.5	0	0	0	0	0	0	0	0	0	4494.63	0	0	0	0	0	0	0	0	0	507.068
525	Headliner	PI551652	Fxananassa	Fxa	LateAnanassa	1957	Louisiana	NorthAmerica	D	2	2	1	C	1	815.22	10086	240498	0	7649.62	437013	0	386391	0	12134.3	131927	90746.9	0	0	213764	0	0	0	123.101	46250.4	0	2676.76	4928.23	0	6527.88	0	0	2956.45	2819.73	0	8546.2	0	1.13414e+06	0	0	0	0	0	0	0	68283.8	0	7091.33	0	1.25727e+06	12433.6	286.085	0	0	0	163246	0	7159.69	421.701	761.891	25831.5	0	0	0	112517	11272	935.058	26944.9	210.164	0	0	291.505	209.023	0	79497.3	0	7310.29	0	17535.7	1837.41	11452.1	0	6108.88	0	50597.2	2118.6	0	1527.82	6259.67	0	0	0	0	24703.6	791.138	0	301.416	0	6282.08	0	0	0	370.208	69615.9	2045.69	0	1348.14	0	0	16298.9	0	0	0	10040.2	3363.7	0	1635.87	0	1542.82	0	9768.12	0	0	3380.38	0	0	0	0	11729.1	0	0	1503.28	0	0	0	0	1501.8	0	0	0	499.596	0	226.656	0	0	0	0	0	0	0	0	0	0	0	318.461	36071.2	0	128.363	0	0	0	0	0	0	0	7673.63	506.202	0	0	218.647	0	0	0	130.589	0	446.78
526	Headliner	PI551652	Fxananassa	Fxa	LateAnanassa	1957	Louisiana	NorthAmerica	D	2	3	1	A	1	1992.95	1205.25	29232.8	0	3259.77	73577.7	0	53889.8	0	4148.82	32819.1	27381.9	6384.67	0	234181	0	0	0	0	48865.1	0	2864	0	2738.35	784.554	0	2169.16	0	9669.58	0	0	5458.98	258484	0	0	5041.15	0	0	2821.65	0	235826	0	0	5990.35	281728	10758.6	0	9502.74	0	430.93	301950	0	10480.8	0	1086.44	11816.7	23793.6	0	0	148209	0	0	58245.3	764.198	0	0	412.336	0	5662.94	19342.5	0	4216.05	0	37351.1	0	4290.85	1730.3	10297.9	0	8073.22	2128.43	0	4355.64	1608.95	0	2410.7	0	0	4413.77	671.339	0	489.246	0	4105.65	0	0	0	0	34303	1315.68	0	0	0	0	4266.18	0	0	0	7338.54	810.004	0	0	0	0	1957.95	0	0	0	1624.38	0	0	0	0	0	1777.57	0	812.296	0	0	0	0	775.538	0	0	0	0	0	0	0	0	0	0	0	0	0	0	0	0	0	0	11203.4	0	0	0	0	0	0	0	0	0	1205.46	0	0	0	0	0	0	0	0	0	0
527	Headliner	PI551652	Fxananassa	Fxa	LateAnanassa	1957	Louisiana	NorthAmerica	D	2	3	1	B	1	1552.55	0	1773.03	0	208.949	6210.5	0	3063.2	0	0	7449.36	4685.83	0	0	108708	0	0	0	149.004	12980	0	1178.66	0	794.802	0	0	1528.79	0	3925.06	0	0	2224.02	0	0	0	332.854	0	0	1038.54	0	68908.4	0	0	2740.59	9036.85	1309.92	0	4751.42	0	0	129686	0	5279.97	0	499.523	10585.6	8758.8	4416.08	0	64744.3	0	0	33885.9	566.536	0	0	280.147	0	5057.23	0	2821.33	1778.94	0	25265.2	0	0	659.147	5083.84	0	340.812	492.541	0	2371.05	0	0	1189.75	0	0	557.983	785.225	0	263.769	0	658.235	0	0	0	0	15330.6	605.29	0	0	0	0	0	0	0	0	279.221	425.072	0	0	0	0	905.629	0	0	0	0	1327.51	0	0	0	0	182.121	0	260.928	0	0	0	0	255.731	0	0	0	0	0	0	0	0	0	0	0	0	0	0	0	0	0	0	2145.99	0	460.662	0	0	0	0	0	0	0	0	0	0	0	0	0	0	0	0	0	0
528	Headliner	PI551652	Fxananassa	Fxa	LateAnanassa	1957	Louisiana	NorthAmerica	D	2	3	1	C	1	820.133	966.204	91006.4	1928.64	4516.95	127140	0	102982	0	0	36550.7	33707.6	0	0	141865	0	0	0	0	24540.6	0	1671.72	1776.88	0	1370.97	0	817.032	0	2757.27	0	2779.02	2207.37	474375	0	0	0	0	0	2657.28	0	71968.7	0	5170.4	3500.81	480507	10625.2	0	7464.49	0	3039.08	133924	0	4489.71	0	528.537	5997.2	8703.76	0	0	67839.9	0	0	26054.4	183.321	0	0	287.045	0	0	22154.3	0	2971.21	0	15814.1	1472.16	11557	0	2504.56	1634.75	8188.98	2504.01	0	1595.64	4679.08	0	0	0	0	9788.11	743.262	0	0	0	5031.51	0	0	0	0	33480.5	864.396	0	0	0	0	6629.73	0	0	0	8298.3	1484.72	0	0	0	0	0	1603.08	0	0	1714.07	0	0	0	0	6534.24	0	0	1003.99	0	0	0	0	931.208	0	0	0	0	0	0	0	0	0	362.418	0	0	0	0	0	0	0	146.986	30158.5	0	349.918	0	0	0	0	0	0	0	2276.3	260.609	0	0	147.645	0	0	0	0	0	201.55
529	Red_Gauntlet	PI551530	Fxananassa	Fxa	LateAnanassa	1957	Scotland	Europe	D	1	3	1	A	1	633.748	257.668	94222.1	0	3368.34	78450.5	0	75408.6	0	0	2662.69	2545.92	2393.97	0	36038.5	0	54.2506	0	0	0	2615.49	334.004	0	680.628	613.271	0	945.199	0	177.973	179.028	695.817	1277.7	110540	0	0	3994.1	3994.1	0	457.676	0	29546.6	18960.1	0	1332.47	46093.3	0	1462.93	0	1651.9	2484.76	12981.8	0	2509.86	0	0	869.086	1396.02	0	613.407	12037	1531.14	0	3855.32	0	491.057	0	168.17	0	676.552	1443.85	2243.69	0	1968.18	4431.41	2468.78	27713.5	0	1765.73	0	433.724	0	2504.11	550.442	0	0	2065.84	0	18996.3	0	199.794	717.881	302.695	822.336	2583.67	0	0	0	0	727.881	0	205.384	0	0	0	1642.32	177.317	0	0	4832.06	4477.48	0	812.798	279.052	0	220.125	5717.6	0	90.5557	0	0	1675.39	0	0	103.431	0	0	0	0	0	0	0	435.774	0	0	0	0	0	133.01	0	526.604	0	0	0	0	0	0	0	300.839	0	0	10008.3	0	0	0	0	0	0	0	0	0	0	75.6579	0	0	2401.88	0	0	212.754	0	0	0
530	Red_Gauntlet	PI551530	Fxananassa	Fxa	LateAnanassa	1957	Scotland	Europe	D	1	3	1	B	1	33.8278	43.8983	8108.28	0	318.142	6648.39	0	6339.96	0	0	266.114	146.006	261.556	0	3274.23	0	8.05747	0	0	0	372.959	30.3619	0	67.8526	53.0695	0	0	100.522	21.6798	18.1024	25.0606	116.691	8965.42	0	0	0	0	0	19.8726	0	3483.32	574.332	0	84.9311	2320.51	17.7339	15.9236	0	76.3671	29.6713	2183.17	0	245.776	0	23.7891	255.732	200.626	0	0	3703.48	0	0	397.5	0	52.6581	0	0	0	80.0554	0	340.655	0	204.761	540.903	0	1050.52	0	85.6659	0	0	0	30.6084	20.8758	0	0	101.872	0	3100.49	0	20.6208	92.2153	33.6252	56.0302	193.052	0	0	0	0	114.286	0	13.1268	0	0	0	100.731	0	0	0	272.498	75.8745	0	11.7439	8.03425	0	15.6297	92.4274	0	8.73211	0	0	0	0	0	0	0	0	7.18729	0	0	0	0	54.1511	0	0	0	0	0	0	0	55.2289	0	0	0	0	0	0	0	0	0	0	286.457	0	0	0	0	0	0	0	0	0	0	0	0	0	124.251	0	0	9.65566	0	0	0
531	Red_Gauntlet	PI551530	Fxananassa	Fxa	LateAnanassa	1957	Scotland	Europe	D	1	3	1	C	1	248.736	111.778	55656	0	3217.69	18637.5	0	15185.1	4619.15	0	882.881	286.945	901.032	0	23902	0	47.7785	0	0	0	1218.25	214.33	0	505.42	451.155	0	463.308	0	134.736	110.068	194.872	1010.19	57267.6	0	0	1661.03	0	0	516.213	0	48601.5	0	0	880.033	9282.3	262.719	0	0	617.494	175.56	13177.6	0	2116.63	0	63.9947	1092.52	1701.54	0	0	19955.9	0	0	2160.86	0	262.612	0	0	0	665.003	0	2627.61	0	895.855	3865.36	305.419	7424.16	0	1403.05	0	90.9855	0	145.684	246.869	0	0	657.047	0	18130.8	0	68.5793	792.546	72.4767	493.01	452.245	0	0	0	0	560.428	0	191.366	0	0	0	304.392	0	0	0	1366.61	449.378	0	181.046	68.3516	0	141.535	214.223	0	0	0	0	1145.79	0	0	0	0	0	0	0	0	0	0	214.614	0	0	0	0	0	75.1476	0	119.018	0	0	0	0	0	0	0	0	0	0	3361.93	0	0	0	0	0	0	0	0	0	0	0	0	0	584.952	0	0	92.2622	0	0	0
532	Red_Gauntlet	PI551530	Fxananassa	Fxa	LateAnanassa	1957	Scotland	Europe	D	1	6	1	A	1	298.211	401.108	59399.2	0	7434.44	88482.5	0	81775.7	24909.3	0	7028.66	6903.6	4197.42	0	23739.7	0	10.7179	0	0	0	4409.79	177.972	0	586.058	515.932	0	0	1339.49	129.048	55.9405	527.902	516.678	94824.3	0	0	5705.79	5705.79	0	375.211	0	24252.2	26173.4	0	944.208	85488.1	0	2799.81	0	2066.79	3208.4	7179.42	0	937.552	0	0	698.102	1582.73	0	0	2830.16	314.888	0	1827.38	0	143.508	0	100.214	21.7552	221.806	2078.34	0	0	375.901	422.1	2335.78	13071	0	221.072	136.831	623.449	0	1375.76	282.286	0	0	1388.84	0	11110.1	0	102.787	0	63.8106	376.733	1739.31	0	0	386.638	37.1456	918.334	0	315.472	0	0	0	4577.74	110.212	0	0	1822.45	1956.96	0	1110.94	0	0	82.1812	1829.94	0	0	0	0	4077.25	0	0	167.412	0	0	213.032	29.1128	0	0	0	381.87	0	0	0	0	0	101.18	0	857.187	42.1606	0	0	0	0	0	0	100.95	0	0	7334.18	38.9921	64.3486	38.4098	0	0	0	0	0	0	0	14.3936	0	0	1406.27	0	0	14.0599	0	0	17.3883
533	Red_Gauntlet	PI551530	Fxananassa	Fxa	LateAnanassa	1957	Scotland	Europe	D	1	6	1	B	1	124.474	93.0123	11230	0	1055.22	16355.5	0	13506.5	0	0	2714.21	1906.05	1627.67	0	9451.35	0	49.4674	0	0	4698.08	0	0	0	302.465	0	0	254.943	0	134.24	64.173	0	234.36	8313.33	0	0	277.426	0	0	179.886	0	17790.4	0	0	324.195	5690.34	430.379	0	0	191.869	46.8629	6937.75	0	571.46	0	0	1021	839.007	0	0	6609.08	0	0	1819.27	0	56.2813	0	0	0	591.455	0	567.069	91.3658	102.252	1461.53	0	556.556	0	399.072	0	31.1153	0	79.9892	60.0261	0	0	94.3395	0	3366.45	0	86.1566	0	32.6477	228.764	375.328	0	0	0	0	315.23	0	0	0	0	0	34.7832	0	0	0	31.719	0	0	0	0	0	30.8752	0	0	0	0	0	127.809	0	0	0	0	0	20.5819	0	0	0	0	153.647	0	0	0	0	0	29.548	0	146.476	0	0	0	0	0	0	0	0	0	0	271.525	0	0	0	0	0	0	0	0	0	0	0	0	0	36.6411	0	0	0	0	0	0
534	Red_Gauntlet	PI551530	Fxananassa	Fxa	LateAnanassa	1957	Scotland	Europe	D	1	6	1	C	1	346.806	314.562	40152.8	0	3215.79	50072.9	0	48328	13536.9	0	3073.23	2305.72	1812.17	0	13248.9	0	22.1511	0	0	28.8932	2148.87	111.496	374.831	0	302.684	0	0	278.884	159.557	93.0722	489.281	521.929	54924.4	0	0	3695.94	3695.94	0	312.799	0	4033.89	10745.1	0	711.812	57594	0	938.06	0	1408.96	849.92	6172.89	0	704.705	0	24.2788	638.233	1019.07	0	0	4389.95	546.267	0	972.742	0	92.2967	0	46.1561	0	147.015	1613.53	0	0	697.069	835.264	1022.73	7737.95	0	466.105	0	615.892	0	347.723	161.939	0	0	670.209	0	6204.89	0	75.9037	0	57.5144	151.034	1361.86	0	0	0	0	850.167	0	263.848	0	0	0	2119.08	0	0	0	1191.74	809.757	0	618.445	49.8527	0	44.7815	421.958	0	27.5826	0	0	3017.7	0	0	0	0	0	35.6934	0	0	0	0	297.566	0	0	0	0	0	25.1203	0	495.768	0	0	0	0	0	0	0	45.0791	0	0	5650.38	26.1559	38.3862	10.1281	0	0	0	0	0	0	0	13.3515	0	0	1064.27	0	0	0	0	11.8622	11.3262
535	Red_Gauntlet	PI551530	Fxananassa	Fxa	LateAnanassa	1957	Scotland	Europe	D	2	2	1	A	1	7706.61	0	765200	0	41427.4	751123	0	719781	0	0	5992.08	27828.4	21836.3	0	338590	0	0	0	0	4043.52	2824.17	1617.83	3751.14	0	1823.38	0	1316.76	0	2501.78	0	33739.9	0	570396	0	0	0	0	0	10121.9	0	110263	490007	0	30238.8	327413	14720.3	19032.5	0	0	6927.82	77022.2	0	11335.8	0	0	4398.47	7953.35	5306.96	0	20415.8	0	0	13684	610.97	0	0	0	0	5286.87	7367.64	8414.34	9771.42	0	14038.8	29830.1	234672	0	7975.3	0	2788.7	2892.83	0	2280.96	0	0	11039.1	0	109820	0	1277.08	0	937.866	0	26780.6	0	0	0	0	15483.1	2535.76	3647.79	0	0	0	19907.8	0	0	0	19525.6	115253	0	0	92537.4	0	0	17580.3	0	0	0	7253.04	0	0	0	35546	0	0	2478.72	0	0	0	0	2947.85	0	0	0	0	0	1270.84	0	13242.8	0	0	0	0	0	8455.41	0	0	1064.64	0	291159	0	0	0	0	0	0	0	0	0	486.342	0	0	0	33655.9	0	0	0	0	0	766.185
536	Red_Gauntlet	PI551530	Fxananassa	Fxa	LateAnanassa	1957	Scotland	Europe	D	2	2	1	B	1	3895.06	0	428793	0	0	287398	0	266944	0	0	3100.91	14250.3	11149.4	0	198700	0	0	0	0	2060.75	1234.72	674.558	0	1583.28	436.22	0	1359.4	0	2862.17	0	8802.31	6069.11	274898	0	0	0	0	0	6512.32	0	95075.6	104046	0	8924.46	151159	4579.41	8187.73	0	0	1124.46	47952.1	0	7602.98	0	0	4717.21	9445.53	0	0	26634.4	0	0	8963.28	559.948	0	0	0	0	7161.02	0	4441.78	2069.26	0	11646.7	6317.49	42122.6	0	5571.42	0	815.228	545.959	0	935.023	0	0	3865.1	0	31996	0	1042.17	0	527.855	0	11628.6	0	0	0	0	12749.6	1028.18	1255.35	0	0	0	4286.54	0	0	0	4427.58	18120.3	0	308.636	0	7786.86	0	6810.4	0	0	0	6009.21	0	0	0	15081.5	0	0	359.86	0	0	0	0	1374.24	0	0	0	0	0	0	0	1153.96	0	0	0	0	0	983.299	0	0	0	0	83156.6	0	0	0	0	0	0	0	0	0	0	0	0	0	11126	0	0	0	0	0	221.774
537	Red_Gauntlet	PI551530	Fxananassa	Fxa	LateAnanassa	1957	Scotland	Europe	D	2	2	1	C	1	2835.27	1939.12	156601	0	9293.38	158146	0	147116	0	0	13086.8	13569.7	10915.9	0	215474	0	0	0	0	2493.97	1531.14	543.289	0	3899.86	0	0	2318.32	0	4264.9	0	0	5352.53	318498	0	0	0	0	0	7759.73	0	120354	0	0	6312.36	141067	0	0	6138.32	0	0	118962	0	11801.4	0	545.989	11808.8	14404.5	0	0	128010	0	0	22669.8	1027.19	0	0	0	0	6050.78	3783.01	6447.25	3320.22	0	30328.6	0	4788.14	1732.58	9752.91	0	1075.06	0	0	1566.27	0	0	2198.66	0	8358.39	0	2356.63	0	921.506	0	8514.02	0	0	0	0	8914.54	684.613	0	0	0	0	591.227	0	0	0	245.554	501.013	0	0	0	253.688	722.26	395.116	0	0	0	0	0	0	0	1907.98	478.453	0	375.536	0	0	152.267	0	2831.87	0	0	0	0	0	230.061	0	11809.4	0	0	0	0	0	0	0	0	0	0	8348.16	0	250.067	0	0	0	0	0	0	0	0	0	0	0	2653.78	0	0	0	0	0	0
538	Red_Gauntlet	PI551530	Fxananassa	Fxa	LateAnanassa	1957	Scotland	Europe	D	2	4	1	A	1	1462.05	6685.78	824335	0	72251.5	802809	0	640906	0	0	121316	77125.6	29775.8	0	204113	0	683.621	0	0	38897.9	0	0	0	4527.65	2978.36	0	0	2898.72	1837.98	0	0	776.086	713370	0	0	0	0	0	0	0	381668	0	0	9805.78	373554	33738.3	0	0	0	2382.24	67389.2	0	6216.31	0	0	3826.87	6442.47	0	0	18723	1191.65	0	5169.51	0	0	0	0	0	3330.36	11323.1	0	4026.83	1072.99	3440.64	1731.62	6370.94	0	3069.58	0	1503.9	1964.31	0	906.522	0	0	1904.48	0	0	2706.4	363.062	0	415.677	0	9611.79	0	0	0	0	6345.92	483.246	0	0	0	0	3311.76	0	0	0	0	605.581	0	0	0	703.391	359.37	279.902	0	0	0	0	0	0	0	8763.99	0	0	326.493	0	0	0	0	1391.27	0	0	0	0	0	337.099	0	16981.8	0	0	0	0	0	0	0	0	0	0	12496.6	0	351.528	0	0	0	0	0	0	0	0	0	0	0	2871.78	0	0	0	0	0	0
539	Red_Gauntlet	PI551530	Fxananassa	Fxa	LateAnanassa	1957	Scotland	Europe	D	2	4	1	B	1	1946.35	38413.6	936619	0	92363.2	1.63107e+06	0	1.54348e+06	0	0	299232	148695	55487	0	290294	0	0	0	0	41779.5	9001.14	6040.94	0	0	1730.95	0	0	6539.57	2039.16	0	58.1684	449.635	992829	0	0	0	0	0	0	0	319327	0	0	807.91	1.5722e+06	0	0	0	0	2748.72	121718	0	10518.5	0	367.11	21294.7	5870.08	0	0	70009.7	7864.8	380.823	10829.5	0	0	0	0	532.736	3953.08	23296.8	0	7206.94	1607.87	9131.93	4800.99	22032.8	0	5436.79	0	20154.1	3147.17	0	1720.03	7537.76	0	0	0	19542	0	786.611	0	525.835	888.442	16795.9	0	0	0	704.444	15315.5	1324.98	2641.32	0	0	0	21496.3	0	0	0	2143.1	3523.39	0	834.211	0	2223.91	1259.97	2616.5	0	0	0	6746.96	0	0	0	26840	0	0	624.403	205.538	0	0	0	4522.94	0	0	0	0	0	519.67	0	22076.1	0	0	0	0	0	0	0	0	0	0	30123.9	0	368.496	0	0	0	0	0	0	0	0	0	0	0	13556.7	0	0	0	0	0	0
540	Red_Gauntlet	PI551530	Fxananassa	Fxa	LateAnanassa	1957	Scotland	Europe	D	2	4	1	C	1	3237.1	44890.3	1.08103e+06	0	118055	2.11542e+06	0	2.0114e+06	0	0	370838	169942	65678.4	0	328425	0	0	0	0	56069.6	0	3405.59	8352.89	0	7250.84	0	0	4869.69	1034.96	0	8276.9	0	1.09107e+06	0	0	0	0	0	0	0	76386.5	259365	0	13150	2.49081e+06	0	131188	0	0	18674.9	116108	0	10459.2	0	0	11479.5	0	2867.18	0	12672.8	11922.9	645.112	6661.23	0	0	476.14	0	0	0	29469.3	0	20011.9	0	2853.47	29202.4	106823	0	2773.79	759.511	46502.9	9287.52	0	1578.03	16503	0	0	0	0	25769.9	411.449	0	391.432	804.838	27176.4	0	0	0	1627.9	13211.1	1782.95	3156.81	0	0	0	66424.7	0	0	0	17114	30930.5	0	1039.38	0	11521.8	0	14931	0	0	0	4600.21	0	0	0	38115.7	0	0	2363.8	2613.34	0	0	0	3863.99	0	0	0	0	0	966.899	0	10943.3	0	0	0	0	0	3393.83	0	0	0	0	68686.5	0	1489.9	0	0	0	0	278.697	0	0	0	0	0	0	45799.3	0	0	0	0	1250.12	646.771
541	Red_Gauntlet	PI551530	Fxananassa	Fxa	LateAnanassa	1957	Scotland	Europe	D	2	5	1	A	1	2377.26	2541.36	109158	0	25872.2	229878	0	213191	0	0	30805.6	17257.4	9762.97	0	124533	0	0	0	0	18555.5	0	0	0	1011.39	0	0	1601.44	301.917	2538.2	0	0	1719.51	129418	0	0	0	0	0	0	3193.17	108397	0	0	4948.21	139925	12467.8	0	5175.68	0	1565.64	59107.2	0	5918.42	0	0	5126.62	6207.54	0	0	30675.6	0	0	10345.2	0	0	0	0	0	5252.97	0	3501.96	1366.58	0	7306.42	1182.54	10465.7	0	2941.72	0	871.374	882.953	0	878.1	0	0	2232.73	0	6592.55	0	378.952	0	213.673	0	8365.63	0	0	0	0	3745.82	569.522	0	0	0	0	1069.09	0	0	0	1265.17	449.892	0	0	0	558.281	369.252	0	0	0	0	5104.9	0	0	0	16075.1	0	0	260.594	0	0	0	0	3537.9	0	0	0	0	0	0	0	16826.7	0	0	0	0	0	0	0	0	0	0	5854.97	0	604.614	0	0	0	0	0	0	0	0	0	0	0	487.84	0	0	0	0	0	0
542	Red_Gauntlet	PI551530	Fxananassa	Fxa	LateAnanassa	1957	Scotland	Europe	D	2	5	1	B	1	2257.82	2032.48	54014.4	0	6736.12	196995	0	190042	0	0	32725.9	21145.1	10782.3	0	73282	0	0	0	0	10079.8	5610.4	0	0	4319.9	0	0	2199.44	326.472	5365.98	0	0	843.435	47269.5	0	0	3837.59	0	0	0	0	249112	0	0	6513.25	126859	7546	0	3869.15	0	0	75948	0	5398.22	0	245.196	4893.2	6746.35	0	0	45225.6	0	0	12199.9	379.911	0	0	183.57	0	4740.19	0	1878.49	1510.97	0	10674	0	999.876	380.255	2151.99	0	637.26	0	0	606.259	0	0	690.183	0	1016.67	0	497.459	0	0	0	4584.49	0	0	0	0	2160.3	275.313	0	0	0	0	0	0	0	0	0	0	0	0	0	0	247.034	0	0	0	0	0	0	0	0	475.656	0	0	160.36	0	0	0	0	742.344	0	0	0	0	0	226.201	0	486.392	0	0	0	0	0	0	0	0	0	0	1955.14	0	183.636	0	0	0	0	0	0	0	0	0	0	0	611.499	0	0	0	0	0	0
543	Red_Gauntlet	PI551530	Fxananassa	Fxa	LateAnanassa	1957	Scotland	Europe	D	2	5	1	C	1	3941.66	4891.22	71552	0	12951.6	536074	0	523628	0	0	101027	71627.4	29252.4	0	152454	0	0	0	0	37323.7	0	0	1822.7	0	0	0	0	4551.92	7827.04	0	0	2111.26	115523	0	0	0	0	0	0	2354.7	207776	0	0	6566.4	509717	50869.7	0	0	0	844.04	138142	0	10513.8	0	528.648	8884.16	11245.1	0	0	37207.3	3415.97	0	15193.9	380.755	0	437.347	0	0	4759.38	0	4542.94	2139.89	0	7876.83	1293.16	3370.56	0	2572.63	0	3897.76	691.504	0	1230.57	0	0	1483.47	0	0	3429.05	662.368	0	0	814.701	10550	0	0	0	0	5374.83	762.683	0	0	0	0	472.403	0	0	0	335.299	451.023	0	0	0	462.727	442.662	0	0	0	0	0	0	0	0	3345.39	0	0	343.125	0	0	0	0	4042.87	0	0	0	0	0	0	0	21008.3	0	0	0	0	0	0	0	0	0	0	6459.97	0	432.878	0	0	0	0	0	0	0	0	0	0	0	2984.45	0	0	0	0	0	0
544	Tioga	53C009P002	Fxananassa	Fxa	LateAnanassa	1964	UC Davis	UC	D	1	1	1	A	1	1383.64	0	23580	0	0	16429.5	0	3278.28	1954.19	0	1919.37	1919.37	4917.42	0	127172	0	0	0	0	45010.3	0	0	0	9037.93	0	0	1783.37	0	0	0	0	1419.48	2902.38	0	0	0	0	0	1875.28	0	209899	0	0	1963.42	1409.31	0	0	0	2285.81	2575.53	27991.2	0	2440.55	0	0	28213	0	0	0	29496.6	0	0	5973.52	0	0	0	0	0	11946.1	0	6445.06	3743.4	0	7529.96	0	1952.97	0	2319.71	0	669.42	0	438.212	569.466	0	0	1220.82	302.284	0	373.138	487.459	433.888	1124.47	1880.66	4812.49	0	0	0	0	6296.55	0	0	0	0	0	0	0	0	0	0	0	0	0	0	0	0	0	0	0	0	0	928.502	0	0	0	0	0	0	0	0	0	0	3286.44	0	0	0	0	0	644.408	0	0	0	0	0	0	0	0	0	0	0	0	2085.45	0	0	0	0	0	0	0	0	0	0	479.583	0	0	0	0	0	2234.97	933.813	0	0
545	Tioga	53C009P002	Fxananassa	Fxa	LateAnanassa	1964	UC Davis	UC	D	1	2	1	A	1	1775.9	0	38812.1	0	0	28899.3	0	17206.5	0	0	4332.61	3766.04	5987.08	0	104523	0	0	0	0	34093	0	337.285	0	3611.85	0	0	2309.62	0	3263.58	0	0	2667.13	7537.29	0	0	557.193	0	0	1575.01	0	150553	0	0	2162.81	2569.91	2329.19	0	0	4589.85	1870.87	108106	0	5295.31	0	972.706	29409	17476.2	0	0	211530	0	0	20770.6	0	0	0	0	0	11480.3	0	8380.41	1791.36	4642.71	31181.2	0	14566.4	0	5822.84	0	1139.36	0	1674.28	1282.73	0	0	3940.04	487.437	11736.1	0	1077.21	530.419	935.468	7753.75	3613.74	0	0	0	0	20423.8	0	0	0	0	0	0	0	0	0	0	0	0	0	0	0	504.895	0	0	0	0	0	2068.39	0	0	0	0	0	0	0	0	0	0	3140.85	0	0	0	0	0	385.113	0	0	0	0	0	0	0	0	0	0	0	0	2094.52	0	0	0	0	0	0	0	0	0	0	401.92	0	0	0	0	0	943.577	860.802	0	0
546	Tioga	53C009P002	Fxananassa	Fxa	LateAnanassa	1964	UC Davis	UC	D	1	3	1	A	1	23.493	32.373	29605.8	0	0	27404.7	0	24119.1	0	0	1817.25	1817.25	6702.31	0	4657.99	0	21.9849	0	0	3244.57	0	0	0	55.9053	0	0	0	154.073	167.33	0	170.527	205.402	5848.57	0	0	431.968	431.968	0	107.719	0	5688.79	10306.8	0	309.694	2715.72	141.655	2088.04	0	0	927.06	10938.7	0	585.645	0	85.0148	1378.74	605.364	0	0	20924	0	0	683.232	0	0	0	0	0	19.9565	0	348.451	0	380.563	863.792	0	5292.34	0	239.845	0	0	0	315.524	74.7256	0	0	657.428	0	9599.94	0	33.0616	0	41.6578	713.196	711.246	0	0	0	0	1553.8	0	134.211	0	0	0	214.233	0	0	0	107.398	699.317	0	170.562	20.6052	0	37.789	1044.53	0	0	0	0	444.868	0	0	0	0	0	0	0	0	0	0	282.6	0	0	0	0	0	0	0	0	0	0	0	0	0	0	17.5456	0	0	0	2234.39	0	0	0	0	0	0	0	37.3293	0	293.966	28.025	0	0	0	0	0	30.6873	0	0	0
547	Tioga	53C009P002	Fxananassa	Fxa	LateAnanassa	1964	UC Davis	UC	D	1	3	1	B	1	44.008	23.3449	24909	869.452	0	25266.7	0	22354.1	0	0	1801.02	1801.02	8035.36	0	9996.45	0	0	0	0	3821.35	0	102.107	0	196.246	0	0	0	161.214	225.453	0	276.117	323.687	6367.49	0	0	471.219	340.446	0	149.313	0	12706.1	12254.6	0	445.271	2564.13	117.941	1097.6	0	906.506	1044.21	13089	0	697.499	0	89.7841	1854.75	888.345	0	0	25525.4	0	0	683.713	0	0	0	0	0	202.415	0	753.872	0	564.788	1079.92	0	6167.72	0	332.48	0	0	0	377.182	141.538	0	0	877.959	0	18010.1	0	75.316	45.9237	72.4971	562.56	597.565	0	0	0	0	1614.75	0	148.727	0	0	0	279.34	31.8209	0	0	164.746	892.952	0	309.792	0	0	57.7784	1083.08	0	0	0	0	813.474	0	0	95.707	0	0	14.1107	0	0	0	0	273.281	0	0	0	0	0	34.5162	0	0	0	0	0	0	0	0	24.6374	0	0	0	1927.37	0	0	0	0	0	0	0	25.5646	0	432.111	18.6209	0	0	0	0	0	33.4745	15.4877	0	0
548	Tioga	53C009P002	Fxananassa	Fxa	LateAnanassa	1964	UC Davis	UC	D	1	3	1	C	1	22.9781	94.8125	18597.8	0	0	28966.9	0	25768.5	0	0	2787.17	2420.91	3915.02	0	4319.53	0	27.7095	0	0	2046.16	0	0	0	45.3022	0	0	0	127.899	91.2852	0	85.5094	116.765	4991.37	0	0	345.021	345.021	0	60.8268	0	4034.16	3618.71	0	143.865	3535.26	133.475	376.268	0	341.385	354.487	6637.28	0	267.252	0	47.9063	952.883	387.882	0	0	12608.6	0	0	358.688	0	0	0	0	0	85.0953	0	319.011	0	262.166	522.527	0	2166.04	0	175.541	0	46.3191	0	114.386	74.6494	0	0	322.262	0	7607.32	0	24.5776	0	23.3245	401.362	201.156	0	0	0	0	634.255	0	41.8987	0	0	0	85.026	0	0	0	51.6907	185.058	0	47.1066	0	0	16.1302	213.329	0	0	0	0	715.095	0	0	0	0	0	0	0	0	0	0	182.804	0	0	0	0	0	0	0	0	0	0	0	0	0	0	0	0	0	0	462.024	0	0	0	0	0	0	0	0	0	31.484	0	0	0	0	0	0	10.551	0	0	0
549	Tioga	53C009P002	Fxananassa	Fxa	LateAnanassa	1964	UC Davis	UC	D	1	5	1	A	1	36.0591	104.036	52175.8	0	0	41657.3	0	35184.1	0	0	3644.76	3644.76	6063.96	0	11743.1	0	58.0082	0	0	0	3589.72	185.666	0	261.459	351.24	0	0	335.152	93.6448	62.444	0	430.511	10288.1	0	0	703.423	703.423	0	236.625	0	6914.56	8405.79	0	535.643	5342.02	207.993	956.17	0	1214.05	1299.44	15566	0	1003.01	0	173.334	1883.16	1030.89	0	0	30862.1	0	0	1314.14	0	191.552	0	0	0	184.406	0	986.874	0	1173.32	1937.71	0	7721.71	0	693.443	0	42.3271	0	595.562	152.358	0	0	1093.87	52.7161	19009.8	0	88.4793	26.5587	84.4591	1192.92	762.119	0	0	0	0	2302.79	0	75.1992	0	0	0	510.122	0	0	0	243.87	423.329	0	156.395	47.4694	0	82.227	594.588	0	0	0	0	275.384	0	0	14.2643	0	0	18.8826	0	0	0	0	638.309	0	0	20.8409	0	0	39.2509	0	0	0	0	0	0	0	0	23.148	0	0	0	941.177	14.3138	0	0	0	0	0	0	0	0	89.3572	25.3884	0	0	0	0	0	65.6025	9.92998	0	0
550	Tioga	53C009P002	Fxananassa	Fxa	LateAnanassa	1964	UC Davis	UC	D	1	5	1	B	1	28.852	118.701	54930.6	0	587.105	40764.1	0	34443.2	9373.82	0	3739.11	3739.11	6305.3	0	9349.79	0	33.1561	0	0	0	3865	0	0	241.252	452.436	0	0	2083.38	193.787	0	119.682	244.88	14833.1	0	0	1263.36	1263.36	0	174.62	0	8543.35	13342.3	0	502.318	7242.32	178.984	2109.65	0	0	1337.19	14862.5	0	675.111	0	115.67	1495.85	785.72	0	0	21519.7	1522.13	0	2719.67	0	0	0	0	0	334.908	0	858.88	0	1101.26	3093.94	0	7899.27	0	292.025	0	0	0	350.556	88.4013	0	0	1002.51	36.6335	23249.6	0	60.4073	0	45.1642	1131.37	1129.92	0	0	0	0	2240.39	0	96.7934	0	0	0	797.781	0	0	0	164.926	732.918	0	160.743	38.4405	0	41.3047	732.19	0	0	0	0	559.043	0	0	0	0	0	0	41.2065	0	0	0	598.334	0	0	0	0	0	92.3872	0	0	25.1732	0	0	0	0	0	0	0	0	0	1219.48	0	0	0	0	0	0	0	0	0	94.2693	0	0	0	0	0	0	29.9851	0	0	0
551	Tioga	53C009P002	Fxananassa	Fxa	LateAnanassa	1964	UC Davis	UC	D	1	5	1	C	1	0	1997.61	159145	0	5967.54	344728	0	317074	0	0	62506.2	47847.3	39198.1	0	30724.1	0	651.959	0	0	0	20493.1	0	675.266	0	1395.8	0	0	18422.9	364.536	0	1002.73	559.668	71269	0	0	4968.06	4968.06	0	250.785	0	16671.3	121265	0	2350.59	91795	1121.94	23214.6	0	0	13480.5	61190.9	0	1837.53	0	661.274	5390.55	2426.97	0	0	85479.6	5256.69	0	7748.62	0	897.079	0	352.966	0	401.847	0	3654.79	0	5953.07	8332.9	3922.64	36926.4	0	0	0	466.314	0	3559.47	557.546	0	0	4639.23	0	98056.9	0	0	0	0	2092.51	5248.58	0	0	679.956	228.601	10351.1	0	689.31	0	0	0	8575.78	395.299	0	0	1127.4	12424.2	0	1845.29	829.533	0	166.121	12343.4	0	0	0	0	4655.19	0	0	731.607	280.956	0	0	803.26	0	0	0	4080.16	0	0	141.246	0	0	3209.62	0	0	1260.98	0	0	0	0	0	536.824	0	0	0	7286.69	100.023	0	0	0	0	0	0	0	0	1989.86	0	0	0	0	0	0	0	0	0	0
552	Tioga	53C009P002	Fxananassa	Fxa	LateAnanassa	1964	UC Davis	UC	D	2	1	1	A	1	912.525	517.852	433674	17479.1	30196.3	568089	0	515070	0	0	48757.4	90501.1	58243.7	0	130714	0	0	0	0	40007.2	0	2083.78	0	0	2090.3	0	1558.95	2784.88	1561.94	0	7723.52	0	111306	0	19167.6	0	0	0	0	0	55490.8	215398	0	0	117318	20195.1	0	0	0	21732.6	76781.8	0	4575.16	643.279	0	6508.24	2361.82	2073.59	0	49592	0	0	6302.89	0	0	0	0	0	2966.07	1706.11	6280.28	4987.88	0	7908.67	6860.43	21066.3	0	1589.83	0	1354.84	1462.36	0	428.669	0	0	6070.05	0	79841.2	0	0	0	354.968	0	6744.97	0	0	0	0	20136.1	1241.22	2633.33	0	0	0	8832.51	0	0	0	554.475	26263.5	0	299.906	0	5094.18	0	21644.6	0	0	4219.23	1623.22	0	0	0	31149.7	0	0	598.145	0	0	0	0	4083.18	0	0	0	273.215	0	670.973	0	0	0	0	0	0	0	652.515	0	0	236.514	0	28509.3	0	245.382	0	0	0	0	0	0	0	3506.85	0	0	0	0	0	0	0	0	0	0
553	Tioga	53C009P002	Fxananassa	Fxa	LateAnanassa	1964	UC Davis	UC	D	2	1	1	B	1	0	404.741	592202	0	0	390253	0	324763	0	0	13329.3	33450.6	20121.2	0	89650.1	0	0	0	0	49826.9	0	0	0	3088.01	1932.59	0	816.043	785.331	555.01	0	418.803	590.738	201225	0	0	0	0	0	0	0	69560.7	64988.8	0	3801.22	85958.7	8121.26	2761.81	0	0	6584.07	61417.8	0	2498.1	0	381.483	7917.88	5163.77	0	0	72336	0	0	6646.38	0	0	0	0	0	1828.8	2288.69	4082.14	1903.35	0	7025.76	1836.51	8079.48	0	955.311	0	357.612	303.68	0	474.112	0	0	3665.64	0	12183.7	0	0	0	0	0	6668.86	0	0	0	0	19467	731.891	885.792	0	0	0	1946.84	0	0	0	269.877	4869.39	0	0	0	1792.08	0	3641.73	0	0	0	0	0	0	0	9291.94	0	0	0	0	0	0	0	4827.31	0	0	0	0	0	0	0	0	0	0	0	0	0	0	0	0	0	0	9179.86	0	419.306	0	0	0	0	0	0	0	1122.13	0	0	0	0	0	0	0	0	0	0
554	Tioga	53C009P002	Fxananassa	Fxa	LateAnanassa	1964	UC Davis	UC	D	2	1	1	C	1	171.378	220.747	307392	0	0	274563	0	213267	0	0	16400.4	38517.9	22117.5	0	83336.6	0	0	0	0	20411.3	0	0	1799.07	0	1592.12	0	138.819	227.121	333.147	356.251	0	0	53547	0	3042.88	0	0	0	0	267.616	10474.8	17894.7	0	196.228	38616.5	3003.82	0	0	0	1433.8	18188.1	0	477.106	0	0	2534.12	632.479	0	0	22917.5	0	0	2724.14	0	0	0	0	0	563.386	627.728	974.276	663.262	0	3329.71	955.606	1970.22	0	235.316	0	201.531	0	0	0	0	0	1042.99	0	2735.43	0	0	0	0	0	1699.42	0	0	0	0	5492.08	154.706	199.324	0	0	0	324.289	0	0	0	0	1304.71	0	0	0	350.468	0	1157.6	0	0	705.413	0	0	0	0	1564.63	0	0	0	0	0	0	0	1037.42	0	0	0	0	0	0	0	0	0	0	0	0	0	0	0	0	0	0	2554.93	0	0	0	0	0	0	0	0	0	253.352	0	0	0	0	0	0	0	0	0	0
555	Tioga	53C009P002	Fxananassa	Fxa	LateAnanassa	1964	UC Davis	UC	D	2	2	1	A	1	0	0	1.12241e+06	52274.8	0	1.9743e+06	0	1.88597e+06	0	0	119132	323961	204829	0	333774	0	0	0	0	65931.3	0	0	0	0	0	0	0	0	0	0	0	0	201516	0	0	0	0	0	0	5796.72	127431	564371	0	0	562646	110366	0	0	0	43111.5	292134	0	21957.2	1840.84	1207.73	32135.9	23774.1	0	0	315336	0	0	37007	1479.15	0	0	0	0	12003.6	0	10879.3	13155.2	0	42351.2	16626.7	117352	0	8985.07	0	3327.34	4028.87	0	2714.18	0	0	24860.8	0	149039	0	0	0	0	0	26685.6	0	0	0	0	76158.7	3195.15	1704.86	0	0	0	4974.94	0	0	0	4082.03	26120.2	0	0	0	18704.4	0	19128.3	0	0	0	13415	0	0	0	28018.4	0	0	0	0	0	0	0	8324.92	0	0	0	0	0	0	0	0	0	0	0	0	0	0	0	0	0	0	90832.3	0	2166.78	0	0	0	0	0	0	0	4928.7	0	0	0	0	0	0	0	0	0	0
556	Tioga	53C009P002	Fxananassa	Fxa	LateAnanassa	1964	UC Davis	UC	D	2	2	1	B	1	0	190.96	1.01769e+06	86856.1	0	2.3995e+06	0	2.26473e+06	0	0	250318	460336	210018	0	380809	0	0	0	0	97953.9	0	0	4909.05	0	2140.91	0	3796.41	6101.89	4220.33	0	12696.6	0	325875	0	0	0	0	0	0	0	81343.8	511561	0	0	875356	169829	0	0	0	56830.2	222082	0	5993.72	6058.08	1037.53	21555	8522.37	6249.63	0	235381	0	0	23863.8	903.232	0	0	0	0	4091.61	3992.17	11506.1	12239.6	0	28301.5	17176.3	114635	0	3879.02	0	5433.66	6921.04	0	1834.29	0	0	22178.4	0	142362	0	0	0	0	0	31435	0	0	0	0	57682.1	3874.3	3259.77	0	0	0	8510.67	0	0	0	5228.01	34072.7	0	0	25822.6	0	0	37359.2	0	0	11160.1	0	0	0	0	65076.8	0	0	971.235	0	0	0	0	11335.2	0	0	0	453.195	0	757.789	0	0	0	0	0	0	0	854.922	0	0	0	0	128065	3181.74	2991.89	0	0	0	0	0	0	0	8026.16	0	0	0	0	0	0	0	0	0	0
557	Tioga	53C009P002	Fxananassa	Fxa	LateAnanassa	1964	UC Davis	UC	D	2	2	1	C	1	1159.06	897.109	727824	0	0	775426	0	618318	0	0	55252.3	124149	68896.4	0	263968	0	0	0	0	66650.5	0	0	0	6260.3	6009.71	0	1434.45	960.252	2377.89	650.421	0	1187.59	91742.5	0	16598.5	0	0	0	0	3936.83	53911.4	136169	0	8444.65	93524.2	27755.2	0	0	0	8645.42	99107.8	0	4736.6	0	592.124	11934.9	3756.79	0	0	122355	0	0	13256.3	0	0	0	0	0	2464.37	1002.01	3198.37	2896.07	0	13997.7	3879.28	29924.6	0	910.798	0	0	1386.25	0	763.065	0	0	5717.79	0	37874.9	0	0	0	0	0	6875.7	0	0	0	0	14097.3	622.17	0	0	0	0	0	0	0	0	934.764	5622.39	0	0	2541.89	0	0	4239.98	0	0	0	1865.8	0	0	0	4592.57	0	0	0	0	0	0	0	2164.75	0	0	0	0	0	0	0	0	0	0	0	0	0	0	0	0	0	0	13490.6	0	0	0	0	0	0	0	0	0	0	0	0	0	0	0	0	0	0	0	0
558	Tioga	53C009P002	Fxananassa	Fxa	LateAnanassa	1964	UC Davis	UC	D	2	3	1	A	1	757.505	1686.55	147872	0	19035.8	332882	0	280999	0	0	65785.8	56405.6	19102.2	0	82674.3	0	0	0	0	21943.7	0	0	600.23	0	499.784	0	0	791.482	0	0	0	1298.31	36213.5	0	0	0	0	0	0	1418.44	36612.1	44087.7	0	3267.34	43336.6	12451.2	0	0	0	4388.83	55505.1	0	3611.73	0	0	6051.95	4100.1	0	0	41898.2	0	0	12248.2	0	0	0	0	0	2121.71	0	2187.6	1008.11	0	10558.3	0	15303.1	0	1099.44	0	0	1875.04	0	0	0	0	2672.91	0	13895.1	0	0	0	0	0	4330.29	0	0	0	0	8643.16	0	0	0	0	0	551.984	0	0	0	0	985.083	0	0	0	1826.06	0	1466.98	0	0	0	3832.88	0	0	0	7741.62	0	0	0	0	0	0	0	4089.79	0	0	0	0	0	0	0	0	0	0	0	0	0	0	0	0	0	0	7661.68	0	0	0	0	0	0	0	0	0	0	0	0	0	0	0	0	0	0	0	0
559	Tioga	53C009P002	Fxananassa	Fxa	LateAnanassa	1964	UC Davis	UC	D	2	3	1	B	1	1113.16	2823.62	107673	0	15298.5	108244	0	80619.1	43265.9	0	29965.8	12086.9	3623.61	0	49151	0	0	0	0	10060.1	0	806.322	672.911	0	417.363	0	300.461	96.0213	0	0	0	907.573	26185.3	0	0	0	0	0	0	0	38298.6	0	0	1809.25	25912.6	2430.14	0	1213.61	0	644.938	38775.3	0	4173.15	0	258.427	3930.67	3116.19	0	0	42991.4	0	0	7421.38	230.142	0	0	0	0	1611.79	0	1752.42	1118.08	523.333	7088.46	0	2895.15	0	861.523	0	0	609.455	0	456.086	0	0	1122.7	0	3194.43	0	317.563	0	0	0	1115.49	0	0	0	0	1243.95	181.908	548.577	0	0	0	669.981	0	0	0	0	89.7527	0	0	0	195.943	260.792	0	0	0	0	0	0	0	0	8149	0	0	0	0	0	0	0	2121.89	0	0	0	0	0	0	0	0	0	0	0	0	0	0	0	0	0	0	924.512	0	168.502	0	0	0	0	0	0	0	0	0	0	0	0	0	0	0	0	0	0
560	Tioga	53C009P002	Fxananassa	Fxa	LateAnanassa	1964	UC Davis	UC	D	2	3	1	C	1	228.251	583.825	59982.1	0	0	95445.7	0	133939	59142.4	0	12435.1	22603.9	10168.7	0	57563.2	0	0	0	0	11189	0	0	0	1154.83	863.835	0	242.232	0	0	128.647	333.84	0	12756.2	0	0	0	0	0	0	455.175	24947.2	20073.1	0	2026.6	18894	3250.58	0	982.807	0	1304.68	19446.9	0	1150.42	0	0	2364.67	1470.29	0	0	23084.5	0	0	4641.94	267.389	0	0	0	0	1318.39	0	698.208	1041.07	0	4871.6	0	5003.22	0	500.234	0	179.229	336.57	0	228.307	0	0	1043.73	0	4694.92	0	0	0	0	0	1492.86	0	0	0	0	1966.12	0	0	0	0	0	417.672	0	0	0	121.283	469.644	0	0	0	581.318	0	403.155	0	0	0	178.243	0	0	0	1001.98	0	0	0	0	0	0	0	629.436	0	0	0	0	0	0	0	0	0	0	0	0	0	0	0	0	0	0	1913.59	0	122.913	0	0	0	0	0	0	0	0	0	0	0	0	0	0	0	0	0	0
561	Tioga	53C009P002	Fxananassa	Fxa	LateAnanassa	1964	UC Davis	UC	D	2	4	1	A	1	1910.22	2602.82	465956	0	0	784591	0	642192	0	0	103485	138770	44689	0	274429	0	0	0	0	159721	0	8235.43	0	0	0	0	962.21	638.992	5403.37	0	0	1122.25	75895.5	0	0	4392.81	0	0	0	3190.1	384726	0	0	0	85813.5	8062.43	3850.81	0	0	4716.06	161245	0	13145	1858.97	967.262	11785.7	9701.84	0	0	63552.1	0	0	20720.9	773.794	0	0	0	0	2787.81	0	5599.05	2777.4	0	10747.6	0	4572.42	0	3142.6	0	0	1057.39	0	1084.24	0	0	2459.73	558.225	1061.66	0	0	0	1134.5	1076.87	5479.61	0	0	0	0	16202.6	711.795	0	0	0	0	0	0	0	0	0	735.29	0	0	0	291.727	0	0	0	0	0	4507.33	0	0	0	1329.24	0	0	0	0	0	0	0	14665.5	0	0	0	0	0	313.656	0	0	0	0	0	0	0	0	0	0	0	0	5175.4	0	1370.01	0	0	0	0	0	0	0	0	0	0	0	0	0	0	0	0	0	0
562	Hood	PI551502	Fxananassa	Fxa	LateAnanassa	1965	Oregon	NorthAmerica	D	1	3	1	A	1	2596.61	0	10627.1	22202.1	0	149222	0	143035	0	3397.87	38614.6	29609.9	129712	0	415355	0	0	0	0	101287	0	0	0	4113.57	0	0	4732.55	0	19324.4	0	13395.7	18483.3	67491.9	0	0	4816.86	0	0	4662.62	0	418748	81241.5	0	18320.2	154525	5008.3	3033.74	0	26195	25610	476007	0	29079.8	0	6736.16	30051.2	18058.5	0	12551.6	544007	0	0	73896.3	0	5620.24	0	3278.88	0	9349.02	0	18904	0	13671.7	133557	0	123444	0	15361.5	0	2714.51	0	1914.73	3958.28	0	0	14456.7	0	106238	0	2184.92	0	1288.26	0	143194	0	0	0	0	64936.8	0	4882.61	0	0	0	0	0	0	0	6194.24	1829.22	0	19241.6	0	0	3465.75	0	0	0	0	0	80815	0	0	0	0	622.185	1584.74	0	0	0	0	32128.8	0	0	0	3961.06	0	0	0	16267	0	699.785	0	0	0	0	667.956	0	0	0	137467	0	3159.66	0	0	0	0	0	0	512.851	70151.9	711.125	1056.33	0	0	0	0	869.547	765.494	0	2083.76
563	Hood	PI551502	Fxananassa	Fxa	LateAnanassa	1965	Oregon	NorthAmerica	D	1	3	1	B	1	4422.7	0	21163.3	12389.9	0	122175	0	115361	0	2018.44	43927.3	38918.8	137522	0	844973	0	0	0	0	129596	0	4461.7	0	7924.28	0	0	6992.41	0	31697.2	0	14707.3	34021.5	107466	0	0	6697.47	0	0	9098.47	0	663835	0	0	29479.9	258732	6184.31	4903.22	0	19973.8	22040.3	664623	0	53545.6	0	8097.91	47730.4	37714.7	0	0	585006	0	0	108494	0	0	0	4832.54	0	7198.58	0	40241.7	0	11833.9	135317	0	147759	0	18335.2	0	5414.23	0	3275.87	5107.09	0	0	19297.1	0	347927	0	3185.03	0	4436	0	296415	0	0	0	3247.61	76585.9	0	25049.6	0	0	0	0	0	0	0	7142.46	1107.26	0	128800	0	0	4759.41	0	0	0	0	0	596378	0	0	0	0	1518.01	1543.98	0	0	0	0	36578.6	0	0	780.45	6588.74	0	0	0	24625.3	0	0	0	0	2134.78	0	1525	0	0	0	662993	0	2008.73	957.653	0	0	0	0	2724.46	0	193046	1952.37	1128.58	0	1055.45	0	0	1914.75	4273.23	0	7088.47
564	Hood	PI551502	Fxananassa	Fxa	LateAnanassa	1965	Oregon	NorthAmerica	D	1	5	1	A	1	363.511	0	514.818	0	2029.97	7604.62	0	6135.99	0	464.447	1389.46	1062.81	11577.2	0	71633.2	0	0	0	0	19315.4	0	362.822	0	1482.7	98.1977	0	712.536	0	598.465	340.19	0	2532.73	0	0	0	779.51	0	0	864.315	0	72354.7	0	0	2136.34	624.218	3652.18	0	0	1057.7	0	59017.2	0	3600.05	0	490.724	3802.93	4187.8	0	0	72497.2	0	0	14360.7	0	0	0	0	0	1645.53	0	2019.86	165	926.659	19855.1	0	1784.55	695.409	2162.92	0	0	0	0	331.373	0	0	492.134	307.778	11510.3	0	427.196	0	317.138	0	5969.86	0	0	586.869	0	3456.04	0	0	0	0	0	0	0	0	0	0	0	0	0	0	0	262.234	0	0	0	0	0	3025.31	0	0	0	0	0	133.287	0	0	0	0	1264.25	0	0	0	0	0	0	0	359.822	0	0	0	0	0	0	0	0	0	0	976.459	0	0	0	0	0	0	0	0	0	282.756	0	0	0	0	0	0	244.55	0	0	0
565	Hood	PI551502	Fxananassa	Fxa	LateAnanassa	1965	Oregon	NorthAmerica	D	1	5	1	B	1	372.078	0	910.14	706.4	1305.73	19869.5	0	18893.9	0	0	5205.15	4610.75	11143.4	0	25381.3	0	0	0	0	12779.8	0	0	0	351.943	93.8291	0	335.792	0	218.742	0	273.594	813.356	774.235	0	0	328.089	0	0	380.141	0	36397.7	0	0	1857.02	4276	1429.25	0	0	1090.15	556.228	23458.8	0	595.502	0	203.13	1140.65	961.732	0	771.022	38469.2	0	0	5001.66	0	0	0	0	0	529.786	0	1068.4	0	600.119	9282.66	0	1723.12	0	969.242	0	0	0	197.111	224.673	0	0	432.433	0	2304.81	0	151.28	0	133.662	0	2001.59	0	0	0	0	1774.52	0	198.728	0	0	0	0	0	0	0	0	0	0	0	0	0	89.2881	0	0	0	0	0	2798.12	0	0	0	0	0	90.893	0	0	0	0	1386.38	0	0	0	135.586	0	0	0	866.327	0	52.4235	0	0	0	0	63.756	0	0	0	445.3	0	0	0	0	0	0	0	0	0	1328.31	0	0	0	0	0	0	137.328	0	0	88.028
566	Hood	PI551502	Fxananassa	Fxa	LateAnanassa	1965	Oregon	NorthAmerica	D	2	1	1	A	1	2033.72	0	0	1550.45	0	3451.24	0	872.06	302.622	0	527.012	250.533	250.533	0	114597	0	0	0	0	2266.35	1520.38	690.822	0	1013.46	0	0	2009.58	0	1244.84	0	0	5134.98	0	0	0	473.975	0	0	1559.42	0	107042	0	0	3166.61	0	246.507	0	1427.34	0	0	52324.5	0	5985.83	0	157.024	5483.51	6686.73	0	0	94146.9	0	0	22230.2	760.621	0	0	0	0	3621.28	0	3360.93	2724.59	0	42798.9	0	0	768.25	3635.71	0	0	89.6766	0	668.291	0	0	860.879	225.543	1862.02	93.788	625.251	0	378.664	0	3014.07	0	0	0	0	10460.7	307.002	337.178	0	0	0	0	0	0	0	0	186.4	0	0	0	0	606.887	0	0	0	0	0	0	0	0	4219.94	0	0	196.819	0	0	0	0	386.846	0	0	0	0	0	104.339	0	0	0	0	0	0	0	0	0	0	0	70.8945	1833.54	0	190.807	0	0	0	0	0	0	0	518.32	0	0	0	0	0	0	0	84.5147	0	54.3993
567	Hood	PI551502	Fxananassa	Fxa	LateAnanassa	1965	Oregon	NorthAmerica	D	2	1	1	B	1	2102.68	0	0	1534.94	0	2478.3	0	361.885	0	0	899.103	0	0	0	118269	0	0	0	0	1391.84	1498.74	713.303	0	1554.87	0	0	3034.97	0	1324.34	0	0	4719.26	0	0	0	684.75	0	0	1594.4	0	141001	0	0	3232.11	0	222.017	0	2358.94	0	0	33769.4	0	5611.07	0	0	3130.87	7797.57	0	0	48034	0	0	18619.5	584.568	0	0	0	0	4692.3	0	3731.73	1750.56	0	33219	0	0	701.278	3607.62	0	0	108.148	0	825.044	137.701	0	593.494	550.271	0	0	661.484	0	432.265	0	3885.79	0	0	0	0	5428.11	419.701	0	0	0	0	0	0	0	0	0	409.113	0	0	0	0	764.56	0	0	0	0	0	0	0	0	1703.24	0	0	128.647	0	0	0	0	242.672	0	0	0	0	0	175.053	0	0	0	0	0	0	0	0	0	0	0	0	432.449	0	228.556	0	0	0	0	0	0	0	0	0	0	0	0	0	0	0	178.264	0	0
568	Hood	PI551502	Fxananassa	Fxa	LateAnanassa	1965	Oregon	NorthAmerica	D	2	2	1	A	1	2032.21	0	1507.95	4875.08	1743.54	7832.45	0	4653.81	0	1702.03	2210.34	9032.71	7218.73	0	197460	0	0	0	0	9011.85	5500.08	1527.74	0	1813.24	0	0	3231.06	0	2621.29	0	0	5743.03	4972.97	0	0	866.952	0	0	2316.31	0	189410	0	0	4804.6	3002.96	710.092	0	0	4081.06	0	86293.6	0	9641.78	0	305.691	5700.65	9480.68	0	0	106013	0	0	45489.7	1285.16	0	0	0	0	6914.34	0	5904.61	3592.27	0	71098.2	0	3187.95	1728.74	5571.56	0	0	276.105	0	1137.02	0	0	1458.83	0	4941.87	0	998.913	0	729.107	0	12921.9	0	0	0	0	11655.8	601.677	0	0	0	0	0	0	0	0	0	616.421	0	0	0	0	927.8	0	0	0	2969.5	0	0	0	0	8754.08	0	0	255.453	0	0	0	0	2437.19	0	0	0	410.909	0	256.599	0	0	0	0	0	0	0	0	0	0	0	0	5981.77	0	533.418	0	0	0	0	0	0	0	3436.43	0	0	0	0	0	0	0	0	0	211.634
569	Hood	PI551502	Fxananassa	Fxa	LateAnanassa	1965	Oregon	NorthAmerica	D	2	2	1	B	1	3406.24	0	3118.15	8238.05	0	14826.6	0	9014.64	0	1217.26	3913.92	18185.6	14766.1	0	232685	0	0	0	0	11505.4	7207.07	2557.52	0	1898.71	0	0	4325.69	0	5756.28	0	0	9094.73	27323.5	0	0	1652.92	0	0	0	3431.18	224836	0	0	8814.51	15384.7	1164.66	0	0	4993.75	467.512	181854	0	13319.4	0	1363.29	17085.1	14976.7	0	0	220023	0	0	51828.5	1799.12	0	0	0	0	7167.14	0	6414.99	6570.15	0	76150.6	0	12525.9	0	8100.59	0	0	0	0	1562.48	0	0	2631.71	0	13071.5	0	1185.43	0	780.566	0	26860.2	0	0	0	0	14450	602.315	1476.11	0	0	0	0	0	0	0	294.507	329.104	0	0	0	2071.24	0	0	0	0	2729.22	0	0	0	0	26889.9	0	0	461.798	0	0	0	0	3885.26	0	0	0	542.393	0	342.181	0	0	0	0	0	0	0	0	0	0	0	0	18557.8	0	434.886	0	0	0	0	0	0	0	5173.96	0	0	0	0	0	0	0	253.865	0	309.606
570	Hood	PI551502	Fxananassa	Fxa	LateAnanassa	1965	Oregon	NorthAmerica	D	2	2	1	C	1	2252.13	0	919.486	2271.64	0	6359.05	0	3689.92	0	558.265	2021.08	6373.81	4608.88	0	144927	0	0	0	0	6968.41	3190.04	1205.49	0	1165.63	0	0	1493.42	0	788.866	0	0	4232.2	2459.63	0	0	972.538	0	0	1883.02	0	181960	0	0	5888.85	5651.68	863.422	0	4379.53	0	0	68051.1	0	9102.72	0	272.71	4259.96	7193.9	0	0	78645	0	0	24025.2	684.352	0	0	0	0	2431.07	0	5617.32	3014.62	0	30934.6	0	2570.51	1478.01	4686.19	0	0	0	0	910.154	0	0	1194.72	0	3868.55	0	711.4	0	1167.64	0	19237.2	0	0	0	0	4371.59	454.828	571.331	0	0	0	0	0	0	0	0	155.239	0	0	0	0	987.573	0	0	0	2026.69	0	0	0	0	5652.25	0	0	213.219	0	0	0	0	4505.45	0	0	0	203.582	0	208.809	0	0	0	0	0	0	0	0	0	0	0	0	4344.28	0	418.879	0	0	0	0	0	0	0	3095.89	0	0	0	0	0	0	0	0	0	97.8512
571	Hood	PI551502	Fxananassa	Fxa	LateAnanassa	1965	Oregon	NorthAmerica	D	2	4	1	A	1	5278.61	0	0	1833.93	2021.8	11720.5	0	5445.68	0	0	3175.01	8317.76	6963.15	0	351344	0	0	0	1735.68	62663.2	0	0	0	5306.32	0	0	4558.43	0	12301.2	0	0	13954.6	0	0	0	1168.72	0	0	0	6318.26	217276	0	0	9198.17	0	13067.9	0	0	6539.04	0	154067	0	19578.6	0	0	10818	16933.7	0	0	45454.9	0	0	51748	1696.94	0	0	765.439	0	6531.03	0	11501.9	3849.07	0	29535	0	0	923.056	7856.75	0	0	0	0	2397.39	0	0	2561.93	1703.48	0	0	2303.69	0	1401.24	0	22361.7	0	0	0	0	7214.52	1330.57	0	0	0	0	0	0	0	0	0	0	0	0	0	0	983.242	0	0	0	0	0	0	0	0	2630.71	0	0	325.682	0	0	0	0	15641.2	0	0	0	0	0	0	0	0	0	0	0	0	0	0	0	0	0	0	1315.1	0	2631.4	0	0	0	0	0	0	0	0	0	0	0	0	0	0	0	0	0	0
572	Hood	PI551502	Fxananassa	Fxa	LateAnanassa	1965	Oregon	NorthAmerica	D	2	5	1	A	1	1343.44	0	408.552	2941.51	0	10090.9	0	9224.71	0	281.099	2743.12	5769.44	4086.03	0	27929.9	0	0	0	0	35346.9	0	0	0	0	0	0	622.603	0	1728.25	0	0	503.653	326.615	0	152.706	0	0	0	0	2219.29	9313.6	0	0	3173.81	0	1490.88	0	990.601	0	454.031	72518.7	0	3234.95	0	1078.56	2078.96	1050.18	0	0	6240.7	0	0	9606.96	321.266	0	94.6942	0	0	777.11	0	744.939	318.551	0	2457.14	0	647.994	0	309.087	0	0	0	0	541.093	0	0	563.902	0	181.399	64.9083	407.943	0	140.815	0	4766.01	0	0	0	0	1230.76	149.711	557.1	0	0	0	0	0	0	0	0	81.604	0	0	0	725.728	0	0	0	0	0	121.821	85453.4	0	0	0	0	0	212.276	0	0	0	0	858.599	0	0	0	0	0	0	0	0	0	0	0	0	0	0	0	0	0	0	1672.62	0	738.227	0	0	0	0	0	0	0	0	0	0	0	0	0	0	0	0	0	0
573	Linn	PI551500	Fxananassa	Fxa	LateAnanassa	1967	Oregon	NorthAmerica	D	1	4	1	A	1	259.236	0	1637.26	0	1145.11	1810.63	0	564.404	0	0	183.296	113.118	1610.91	0	22360.4	0	0	0	0	341.754	436.99	141.019	0	500.757	0	0	529.806	0	333.858	0	0	636.86	1775.64	0	0	341.172	0	0	196.499	0	38922.7	0	0	657.105	719.02	54.1816	0	0	355.435	0	24939.8	0	1569.05	0	213.828	4204.12	2316.62	0	0	28985.6	0	0	1911.02	0	0	0	0	0	1346	0	947.546	0	379.572	2203.5	0	111.642	123.752	984.842	0	0	0	0	141.335	0	0	131.752	58.5887	0	355.594	110.857	0	96.4915	0	1500.6	0	0	0	0	10560.1	0	205.79	0	0	0	0	0	0	0	0	0	0	0	0	0	113.655	0	0	0	0	0	1801.78	0	0	0	0	0	59.3318	0	0	0	0	183.235	0	0	0	0	0	0	0	58.3115	0	0	0	0	0	0	0	0	0	0	1110.74	0	0	0	0	0	0	0	0	0	302.1	0	0	0	211.251	0	0	0	0	0	0
574	Linn	PI551500	Fxananassa	Fxa	LateAnanassa	1967	Oregon	NorthAmerica	D	1	4	1	B	1	362.052	0	5279.36	0	3176.73	5765.15	0	2643.83	0	746.746	582.933	411.104	9772.81	0	44116.4	158.944	0	0	0	892.905	883.806	312.115	0	786.383	0	0	363.269	0	243.747	0	0	1064.63	8001.55	0	0	560.02	0	0	555.422	0	69563.7	0	0	1428.34	4978.74	211.844	0	0	1015.25	0	49864.1	0	3170.34	0	421.706	5080.43	4381.83	0	0	56442.7	0	0	3708.62	0	0	0	0	0	1444.21	0	2280.37	0	1058.86	4083.24	523.968	2120.4	0	2549.83	0	0	0	0	325.25	0	0	407.067	0	3386.06	0	238.242	0	194.799	0	4992.82	0	0	0	0	14566	0	384.344	0	0	0	0	0	0	0	0	0	0	80.6062	0	0	285.051	0	0	0	0	0	5504.47	0	0	0	0	0	134.184	0	0	0	0	460.512	0	0	0	0	0	0	0	133.908	0	0	0	0	0	0	0	0	0	0	2408.28	0	0	0	0	0	0	0	0	0	992.451	0	0	0	1018.74	0	0	0	0	0	0
575	Linn	PI551500	Fxananassa	Fxa	LateAnanassa	1967	Oregon	NorthAmerica	D	1	4	1	C	1	1018.35	0	631.015	0	0	844.038	0	212.03	0	0	565.913	0	89.2522	0	32925.1	0	0	0	0	243.211	659.384	138.002	0	1618.7	2695.15	0	809.126	0	680.692	0	0	1382.18	0	0	0	738.208	0	0	411.942	0	65842.3	0	0	1405.69	0	80.1762	0	0	518.585	0	39666.2	0	2181.39	0	243.87	5625.56	5018.39	0	0	34606.3	0	0	3329.17	0	0	0	0	0	2313.84	0	1374.4	0	1043.98	3394.03	0	0	299.14	1914.16	0	0	99.7034	0	306.012	0	0	216.409	397.958	3363.4	0	228.113	0	101.064	0	1999.72	0	0	0	0	6736.35	0	0	0	0	0	0	0	0	0	0	0	0	0	0	0	197.631	0	0	0	0	0	733.072	0	0	0	0	0	0	0	0	0	0	156.536	0	0	0	0	0	53.8184	0	276.36	0	0	0	0	0	0	0	0	0	0	378.853	0	0	0	0	0	0	0	0	0	43.4505	0	0	0	0	0	0	0	0	0	0
576	Linn	PI551500	Fxananassa	Fxa	LateAnanassa	1967	Oregon	NorthAmerica	D	1	5	1	A	1	321.069	0	1025.92	0	809.837	1156.73	0	373.055	0	179.26	67.7924	0	518.299	0	28229.3	0	0	0	0	230.125	426.893	96.7267	0	657.382	0	0	316.718	0	0	0	0	583.027	1412.2	0	0	797.062	0	0	0	0	64275.1	0	0	273.644	257.831	30.8475	0	0	372.004	0	8552.99	0	1022.38	0	34.3237	1492.81	1941.65	0	0	7259.65	0	0	1463.5	0	0	0	0	0	732.007	0	534.361	0	373.712	1310.53	0	136.812	154.636	976.745	0	0	0	0	160.951	0	0	109.622	46.7589	169.247	0	93.494	0	0	0	2820.49	0	0	0	0	5030.54	0	82.498	0	0	0	0	0	0	0	0	0	0	0	0	0	69.9173	0	0	0	0	0	1043.53	0	0	0	0	0	53.0594	0	0	0	0	185.471	0	0	0	0	0	40.3741	0	50.333	0	0	0	0	0	0	0	0	0	0	414.048	0	0	0	0	0	0	0	0	0	119.074	0	0	0	72.4968	0	0	55.612	0	0	0
577	Linn	PI551500	Fxananassa	Fxa	LateAnanassa	1967	Oregon	NorthAmerica	D	1	5	1	B	1	248.228	0	1334.73	0	826.116	1946.07	0	1136.68	0	303.708	154.147	115.624	667.528	0	25149.5	0	0	0	0	386.164	352.2	54.1992	0	461.612	0	0	252.48	0	398.588	0	0	313.677	893.32	0	0	738.1	0	0	78.5912	0	60484	0	0	131.912	422.558	29.6599	0	0	243.114	0	8468.43	0	564.869	0	23.3743	961.743	1091.21	0	0	4712.41	0	0	1400.47	0	0	0	0	0	465.455	0	254.009	57.5681	79.8893	701.87	0	61.1391	21.8634	341.872	0	0	0	0	92.2283	0	0	58.6013	23.3702	289.192	0	51.3199	0	0	0	1349.73	0	0	0	0	2560.51	0	53.0775	0	0	0	0	0	0	0	0	0	0	24.4208	0	0	43.339	0	0	0	0	0	2820.52	0	0	0	0	0	31.4372	0	0	0	0	278.209	0	0	0	0	0	36.1896	0	38.6144	0	0	0	0	0	0	0	0	0	0	450.524	0	0	0	0	0	0	0	29.2199	0	0	37.5713	0	0	42.5209	0	0	71.0023	0	0	0
578	Linn	PI551500	Fxananassa	Fxa	LateAnanassa	1967	Oregon	NorthAmerica	D	1	5	1	C	1	548.231	0	1353.66	0	0	2423.56	0	806.341	0	662.701	77.5191	0	647.738	0	31394.6	0	0	0	0	372.114	515.242	72.7767	0	1100.74	0	0	373.059	0	0	0	0	360.64	1086.18	0	0	1323.77	0	0	0	0	106542	0	0	663.929	401.01	52.832	0	0	404.981	0	11754.3	0	861.554	0	34.0286	1623.24	1675.89	0	0	7725.85	0	0	1491.03	0	0	0	0	0	692.032	0	599.851	190.419	253.901	1065.3	0	70.4881	98.937	678.18	0	0	50.5039	0	153.244	0	0	77.8803	60.4153	306.301	0	72.4743	0	60.7922	0	3123.43	0	0	0	0	4402.63	0	0	0	0	0	0	0	0	0	0	38.3229	0	0	0	0	0	0	0	0	0	0	0	0	0	0	0	0	0	0	0	0	0	340.958	0	0	0	0	0	75.4942	0	0	0	0	0	0	0	0	0	0	0	0	299.968	0	0	0	0	0	0	0	0	0	63.8291	37.4737	0	0	56.926	0	0	99.2779	0	0	0
579	Linn	PI551500	Fxananassa	Fxa	LateAnanassa	1967	Oregon	NorthAmerica	D	1	6	1	A	1	530.686	0	884.399	0	381.3	958.982	0	437.55	137.434	123.129	269.159	93.1282	659.228	0	18683	0	0	0	0	433.582	478.345	133.901	0	844.152	483.034	0	367.485	0	428.946	0	0	300.861	435.304	0	0	286.3	0	0	261.502	0	27125.1	0	0	464.094	161.006	97.6816	0	0	315.336	0	28034.3	0	819.66	0	164.313	3160.12	2068.11	0	0	21446.9	0	0	3050.02	0	0	0	46.4741	0	862.739	0	335.718	0	252.831	2267.61	0	128.869	116.622	663.711	0	0	29.2229	0	176.643	0	0	114.433	70.6741	205.21	0	91.7867	0	0	0	2622.02	0	0	0	0	3754.21	0	0	0	0	0	0	0	0	0	0	36.1467	0	0	0	0	80.066	0	0	0	0	0	0	0	0	0	0	0	51.0625	0	0	0	0	374.786	0	0	0	0	0	31.8001	0	112.889	0	0	0	0	0	0	0	0	0	0	202.744	0	43.9951	0	0	0	0	0	0	0	24.0658	0	0	0	26.3423	0	0	0	0	0	0
580	Linn	PI551500	Fxananassa	Fxa	LateAnanassa	1967	Oregon	NorthAmerica	D	1	6	1	B	1	220.699	0	1444.42	0	594.759	709.318	0	238.314	163.974	177.709	124.097	70.5583	1077.95	0	20251.7	0	0	0	0	354.541	283.803	96.9772	0	380.033	120.006	0	141.138	0	111.232	67.1243	0	320.257	1798.28	0	0	245.171	0	0	181.57	0	19353.7	0	0	505.413	326.472	64.2058	0	0	195.813	0	14306.5	0	625.746	0	90.1706	1641.35	1139.52	0	0	10426.4	0	0	1896.58	0	0	0	0	0	174.036	0	387.05	0	197.505	1217.23	0	543.957	286.726	667.748	0	0	0	0	104.272	0	0	99.6391	0	543.948	0	64.2532	0	0	0	1825.24	0	0	0	0	1935.87	0	59.0286	0	0	0	0	0	0	0	19.7475	30.0182	0	0	0	0	49.3514	0	0	0	0	0	331.343	0	0	0	0	0	33.805	0	0	0	0	256.305	0	0	0	0	0	0	0	52.1943	0	0	0	0	0	0	0	0	0	0	251.973	0	35.7788	0	0	0	0	0	0	0	18.1153	0	0	0	61.8049	0	0	0	0	0	0
581	Linn	PI551500	Fxananassa	Fxa	LateAnanassa	1967	Oregon	NorthAmerica	D	1	6	1	C	1	238.012	0	1871.73	0	1812.26	23465.5	0	22433	0	0	7184.93	6451.67	11437.4	0	20013.4	0	0	0	0	0	2402.72	133.916	0	319.785	358.995	0	123.865	0	891.107	0	85.769	374.131	3743.91	0	0	69.705	0	0	199.703	0	9425.86	6927.62	0	639.033	20818.4	250.945	1383.22	0	888.436	544.311	19814.9	0	816.376	0	495.449	1361.47	1431.58	0	0	8704.24	912.485	0	1482.85	0	98.7173	0	101.302	0	85.8469	0	416.103	0	227.779	464.079	344.12	4585.63	0	495.789	0	31.4033	0	182.853	191.422	0	0	429.879	0	3721.66	0	111.608	0	78.7257	0	7177.2	0	0	0	0	1277.9	0	202.59	0	0	0	0	0	0	0	224.611	178.581	0	98.6587	0	0	31.7357	30.8966	0	0	0	0	1905.13	0	0	0	0	0	82.375	0	0	0	0	655.806	0	0	0	0	0	0	0	381.658	0	0	0	0	0	0	0	0	0	0	816.381	0	59.7059	0	0	0	0	87.2511	0	0	49.9657	0	0	0	803.744	0	0	0	0	0	0
582	Linn	PI551500	Fxananassa	Fxa	LateAnanassa	1967	Oregon	NorthAmerica	D	2	2	1	A	1	3869.6	0	36668.9	0	3619.28	21752.8	0	4997.86	0	0	1875.05	50273.1	48398.1	0	449029	0	0	0	0	8113.13	5309.24	2785.61	0	3586.38	5542.39	0	6265.42	0	2569.78	0	0	6450.31	0	0	0	1282.3	0	0	0	2533.95	409736	0	0	12237.8	6197.19	0	0	0	5846.29	0	234631	0	17872.8	0	1204.18	29749.4	31613.4	0	0	241538	0	0	48892.4	734.181	0	0	0	0	13683.7	0	12529.1	7728.7	0	54058.9	0	5445.05	2407.59	23508.5	0	0	1018.7	0	3155.66	0	0	3731.1	2840.87	72928.2	16896.6	3453.38	0	3311.64	0	67353.2	0	0	0	0	75493.5	2396.46	0	1318.58	0	0	0	0	0	0	0	0	0	0	0	0	3149.12	0	0	0	6896.41	0	0	0	0	17496.3	0	0	750.046	0	0	0	0	3202.12	0	0	0	944.611	0	0	0	0	0	0	0	0	0	0	0	0	0	0	40096.9	0	3033.17	0	0	0	0	0	0	0	19406.3	0	0	0	13400.3	0	0	0	622.728	0	647.481
583	Linn	PI551500	Fxananassa	Fxa	LateAnanassa	1967	Oregon	NorthAmerica	D	2	3	1	A	1	870.472	0	12901.6	0	4948.98	38784.1	0	33147.5	0	2974.88	5949.69	48771.5	42821.8	0	137617	0	0	0	0	9300.94	3201.99	773.622	0	1212.24	1293.97	0	1966.96	0	5686.41	0	0	2743.69	0	0	0	977.881	0	0	0	881.978	176176	0	0	3356.18	8491.08	2604.44	3566.97	0	0	284.827	118289	0	6133	0	794.141	13590.9	11519.3	0	0	83700.6	0	0	20860.7	330.296	0	0	678.868	293.09	4781.63	0	3345.77	1993.75	0	13758.8	0	5830.69	0	7210.81	0	0	266.712	0	1599.59	0	0	1970.78	0	0	6296.16	1174.18	0	651.416	0	16449.5	0	0	0	0	14616.5	556.718	0	0	0	0	0	0	0	0	204.158	247.256	0	0	0	0	940.99	0	0	0	0	0	0	0	0	3452.17	0	0	301.272	0	0	0	0	1855.71	0	0	0	0	0	160.228	0	0	0	0	0	0	0	0	0	0	0	0	1685.52	0	241.427	0	0	0	0	0	0	0	0	0	0	0	2178.98	0	0	0	0	0	0
584	Linn	PI551500	Fxananassa	Fxa	LateAnanassa	1967	Oregon	NorthAmerica	D	2	3	1	B	1	1215.65	0	1461.36	0	149.843	1125.97	0	349.162	0	0	386.412	696.14	696.14	0	61830.4	0	0	0	0	402.081	507.886	204.595	0	927.329	595.832	0	1139.68	0	0	0	0	1231.04	0	0	0	375.548	0	0	0	524.337	67279.6	0	0	1508.34	0	0	0	0	1258.72	0	54719.9	0	3167.71	0	199.317	6773.44	3450.4	1748.98	0	42630.8	0	0	12683.3	213.36	0	0	0	0	3639.31	0	2932.61	970.552	0	9717.22	0	280.885	325.599	3099.47	0	0	0	0	799.733	0	0	461.182	833.165	0	0	485.871	0	1755.71	0	6819.7	0	0	0	0	6298.13	139.54	0	0	0	0	0	0	0	0	0	0	0	0	0	0	310.439	0	0	0	0	0	0	0	0	0	516.747	0	139.997	0	0	0	0	436.709	0	0	0	0	0	0	0	0	0	0	0	0	0	0	0	0	0	0	683.963	0	376.772	0	0	0	0	0	0	0	0	0	0	0	191.746	0	0	0	0	0	0
585	Linn	PI551500	Fxananassa	Fxa	LateAnanassa	1967	Oregon	NorthAmerica	D	2	3	1	C	1	2250.27	0	6361.67	0	963.381	5967.33	0	2394.76	0	608.938	1371.85	5826.29	5205.26	0	195959	0	0	0	0	2272.49	2216.95	952.186	0	1859.63	1023.33	0	2482.84	0	0	0	0	3851.73	0	0	0	813.823	0	0	1936.49	0	179595	0	0	4796.42	2189.33	552.159	0	0	3198.41	0	127685	0	7554.89	0	585.313	16327.4	15029.1	0	0	123164	0	0	27673	527.637	0	0	0	0	8236.25	0	4266.9	1986.76	0	24373.8	0	1594.71	1268.61	9956.27	0	0	221.888	0	1862.26	0	0	1359.65	959.81	3141.1	0	1560.94	0	1332.29	0	12906.8	0	0	0	0	22104.7	487.774	0	0	0	0	0	0	0	0	0	0	0	0	0	0	801.203	0	0	0	0	0	0	0	0	0	2032.27	0	306.869	0	0	0	0	1135.25	0	0	0	0	0	0	0	0	0	0	0	0	0	0	0	0	0	0	1589.85	0	526.057	0	0	0	0	0	0	0	511.022	0	0	0	1079.21	0	0	0	279.77	0	0
586	Linn	PI551500	Fxananassa	Fxa	LateAnanassa	1967	Oregon	NorthAmerica	D	2	4	1	A	1	5317.74	0	6642.63	0	2960.47	10621.4	0	7921.51	0	1071.33	1114.75	8014.2	6899.45	0	228126	0	0	0	0	4889.49	3302.65	0	0	6042.65	2740.58	0	4450.39	0	4238.22	0	0	2185.5	0	0	616.038	3842.78	0	0	0	650.134	477799	0	0	2708.39	2398.07	504.476	0	0	2657.2	0	38390.6	0	4713.79	0	285.261	11750.6	6291.17	5223.87	0	24199.6	0	0	14782.1	685.411	0	0	0	0	12711.2	0	6034.22	2960.16	0	11990	0	0	215.729	4677.09	0	0	378.747	0	1477.54	0	0	1267.91	1994.35	0	0	909.137	0	1132.33	0	18062.7	0	0	0	0	49732.4	720.89	0	0	0	0	0	0	0	0	0	462.544	0	0	0	0	782.118	201.431	0	0	0	0	0	0	0	3260.91	0	0	429.081	0	0	0	0	4908.34	0	123.524	0	0	0	424.368	0	0	0	0	0	0	0	0	0	0	0	162.203	2790.37	0	3355.97	0	0	0	0	0	0	0	265.862	0	0	0	295.53	0	0	0	135.972	0	0
587	Linn	PI551500	Fxananassa	Fxa	LateAnanassa	1967	Oregon	NorthAmerica	D	2	4	1	B	1	2068.63	0	1782.77	0	1413.41	4613.3	0	3529.81	0	407.908	902.462	3850.03	3180.78	0	90603.6	0	0	0	0	1724.47	1379.11	0	0	2173.55	709.705	0	1926.36	0	1323.28	0	0	965.532	0	0	182.65	1244.66	0	0	0	326.9	155074	0	0	672.466	957.513	163.925	0	0	1140.58	0	8756.16	0	1710.37	0	0	3581.4	2448.65	2218.39	0	5051.01	0	0	6448.72	226.608	0	0	0	0	6210.18	0	2622.08	994.878	0	4757.21	0	0	82.1093	1645.22	0	0	141.242	0	751.645	0	0	455.072	359.375	0	221.551	343.913	0	500.446	0	7857.53	0	0	0	0	14984.7	322.275	0	310.921	0	0	0	0	0	0	0	166.152	0	0	0	0	546.868	99.9477	0	0	0	0	0	0	0	5016.12	0	0	175.008	0	0	0	0	2448.71	0	0	0	0	0	161.398	0	1195.39	0	0	0	0	0	0	0	0	0	0	2666.91	154.318	1284.41	0	0	0	0	0	0	0	140.694	0	0	0	146.808	0	0	0	0	0	0
588	Linn	PI551500	Fxananassa	Fxa	LateAnanassa	1967	Oregon	NorthAmerica	D	2	4	1	C	1	2220.39	0	569.464	0	550.767	5012.9	0	4150.3	0	110.131	983.09	2830.67	2104.6	0	64450.1	0	0	0	73.0709	841.647	1178.51	0	0	2194.43	698.157	0	2125.08	0	2639.29	0	0	737.413	0	93.2526	0	1744.9	0	0	0	0	202084	0	0	931.018	1123.19	111.361	0	1342.11	0	107.571	20180.8	0	1736.84	0	176.71	4845.25	2090.27	2232.51	0	4959.3	0	0	8128.75	352.923	0	0	0	0	7474.09	0	3037.01	1635.97	0	10526.7	0	0	0	1199.44	0	0	133.864	0	694.459	0	0	688.66	465.046	0	0	365.589	0	551.029	0	4601.88	0	0	0	0	7247.92	315.638	0	0	0	0	0	0	0	0	0	144.207	0	0	0	0	342.177	89.3048	0	0	0	613.648	0	0	0	1704.86	0	0	122.581	0	0	0	0	1336.83	0	0	0	0	0	151.481	0	824.907	0	0	0	0	0	0	0	0	0	0	1714.61	0	2178.88	0	0	0	0	0	0	0	0	0	0	0	108.846	0	0	0	0	0	0
589	Linn	PI551500	Fxananassa	Fxa	LateAnanassa	1967	Oregon	NorthAmerica	D	2	5	1	A	1	1918.76	0	4936.88	0	1656.64	5882.71	0	4828	0	0	684.715	5130.77	4627.65	0	71682.4	0	0	0	0	2317.14	1327.7	0	0	1027.56	0	0	1195.7	0	1513.14	0	0	1013.12	0	0	0	548.714	0	0	554.963	0	88314.9	0	0	1332.79	2189.88	322.247	0	1352.59	0	0	35409	0	1854.61	0	225.557	9194.16	3736.32	2029.59	0	15345.5	0	0	8816.07	291.273	0	0	0	0	5180.39	0	2715.44	748.198	0	5414.09	0	261.152	223.633	2436.78	0	0	0	0	875.307	0	0	743.398	243.244	0	610.355	331.478	0	433.121	0	8410.06	0	0	0	0	21896.1	514.027	514.491	0	0	0	0	0	0	0	0	148.966	0	0	0	0	799.176	0	0	0	0	0	0	0	0	13147.7	0	0	285.99	0	0	0	0	1702.97	0	0	0	0	0	0	0	0	0	0	0	0	0	0	0	0	0	0	5417.26	0	805.354	0	0	0	0	0	0	0	262.201	0	0	0	526.568	0	0	0	0	0	0
590	Linn	PI551500	Fxananassa	Fxa	LateAnanassa	1967	Oregon	NorthAmerica	D	2	5	1	B	1	1199.89	0	424.72	0	255.547	598.442	0	87.8942	76.9971	0	220.846	93.2182	93.2182	0	30072.8	0	0	0	0	203.854	623.879	0	0	1114.99	0	0	746.481	0	211.614	0	0	627.548	0	0	0	768.249	0	0	93.483	0	104320	0	0	192.103	0	0	0	760.447	0	0	4247.84	0	996.968	0	0	2937.43	1571.15	1065.11	0	2146.98	0	0	3083.42	123.478	0	0	0	0	3209.52	0	1530.84	778.281	0	2712.34	0	0	150.09	1045.17	0	0	88.6548	42.5241	327.56	0	0	260.572	178.063	0	0	290.996	0	349.758	0	3647.23	0	0	0	0	5093.29	163.765	0	0	0	0	0	0	0	0	0	71.8298	0	0	0	0	222.915	0	0	0	0	0	0	0	0	0	400.812	0	73.7086	0	0	0	0	201.227	0	0	0	0	0	69.4471	0	0	0	0	0	0	0	0	0	0	0	0	620.609	0	493.88	0	0	0	0	0	0	0	0	0	0	0	0	0	0	0	0	0	0
591	Guardian	PI551407	Fxananassa	Fxa	LateAnanassa	1969	Maryland	NorthAmerica	D	1	3	1	A	1	0	135.827	85270.7	0	1022.23	137166	0	136150	51777.6	0	3778.16	3778.16	7837.52	1183.88	8211.44	0	93.5845	0	0	0	1260.07	0	371.212	70.7112	331.947	0	0	724.139	202.816	0	5082.61	0	78560.6	0	0	2984.85	2984.85	0	0	0	0	169976	0	0	57386.2	1752.91	13810.7	0	0	4451.81	19747.7	0	718.721	0	82.5495	1113.72	653.822	0	613.192	16086.6	0	0	1515.19	0	193.516	0	117.257	0	0	1608.39	1206.45	0	7708.22	2589.62	11409.7	40281	0	0	187.794	537.995	0	1360.21	323.51	0	0	2635.72	0	34175.6	0	107.975	0	170.479	527.921	2582.91	0	0	912.05	0	3524.22	0	1232.63	0	0	0	22377.3	1361.59	0	0	2975.92	45479.4	0	22498.8	0	0	0	14149.9	0	74.8805	0	0	19492.7	0	0	1437.74	0	0	382.582	1229.31	0	0	0	487.808	0	0	101.384	0	122.874	5741.19	0	1219.48	751.119	0	0	0	44.5583	65.7829	0	3080.62	0	0	96661.7	89.1966	45.9832	194.775	71.9625	208.662	60.5912	0	202.647	1589.64	700.028	733.705	0	0	3917.87	41.9055	0	66.0924	0	0	140.044
592	Guardian	PI551407	Fxananassa	Fxa	LateAnanassa	1969	Maryland	NorthAmerica	D	1	3	1	B	1	67.7806	483.224	239429	0	3594.67	295755	0	288916	89154.7	0	19144.1	10280	13121.9	4125.51	24737.7	0	203.661	0	0	0	3176.81	0	1563.96	285.535	1256.27	0	0	1145.58	423.839	0	3729.57	1801.72	212220	0	0	10715.2	10715.2	0	594.103	0	19822.1	170011	0	2489.5	222903	0	18521	0	0	7867.66	47498.4	0	3015.37	0	472.012	2938.63	2151.22	0	1168.07	55641.8	0	0	4095.02	0	680.877	0	223.423	0	857.644	2240.37	2866.82	0	7321.24	5676.61	15852.5	77158.3	0	2006.77	0	2759.08	0	1582.46	767.241	0	0	5211.29	0	146762	0	334.371	307.329	376.895	1589.59	3229.01	0	0	0	194.87	8356.59	0	856.722	0	0	0	6577.87	419.68	0	0	6142.37	16813.1	0	7003.51	574.266	0	396.222	6992.89	0	0	0	0	11399.1	0	0	1306.94	0	0	204.097	523.996	0	0	0	589.206	0	0	0	0	0	5361.44	0	973.197	928.719	0	0	0	0	0	0	779.332	0	0	70407.6	199.874	0	147.766	0	328.693	0	0	204.775	341.715	1231.86	645.222	0	0	4795.53	0	0	1463.41	92.9707	0	239.185
593	Guardian	PI551407	Fxananassa	Fxa	LateAnanassa	1969	Maryland	NorthAmerica	D	1	3	1	C	1	0	286.483	196921	0	2469.45	306313	0	297141	111808	0	19157.5	12888.2	10327.9	3354.71	24537.3	0	320.209	0	0	0	3506.56	0	1587.85	366.645	1999.91	0	0	1540.53	598.047	0	2869.04	1610.03	244653	0	0	0	0	0	734.765	0	10800.5	165522	0	2275.39	205725	0	20474.8	0	0	5512.13	43087.8	0	2314.32	0	236.949	2064.4	1675.79	0	975.249	51089.8	3590.49	0	3324.17	0	229.582	0	0	0	0	3081.54	2909.78	0	8651.74	5376.24	14015.3	66940.6	0	1869.27	0	5439.76	0	2780.58	530.697	0	0	3728.77	0	138573	0	342.595	206.677	356.077	1170.73	4448.75	0	0	0	560.827	6541.64	0	932.778	0	0	0	9967.61	979.831	0	0	5906.78	51780.2	0	7463.8	1401.39	0	809.922	23722.5	0	0	0	0	10203	0	0	1766.32	152.63	0	0	622.022	0	0	0	565.171	0	0	0	0	0	6218.31	0	927.265	1392.38	0	0	0	0	0	0	4001.26	385.226	0	52598.4	0	0	0	0	357.514	0	0	0	157.888	726.372	519.565	0	0	3233.85	0	0	612.58	0	0	166.347
594	Guardian	PI551407	Fxananassa	Fxa	LateAnanassa	1969	Maryland	NorthAmerica	D	1	6	1	A	1	0	578.829	112588	0	5745.99	124998	0	115853	58523.6	0	11661.7	4881.48	13182.7	2922.81	12263.7	0	739.431	0	0	0	5537.53	0	1034.22	140.826	1645.76	0	0	3438.53	251.26	0	1396.67	0	228075	0	0	0	0	0	0	0	16317.8	57875.3	0	551.873	139063	0	4913.91	0	0	3315.12	42414.7	0	1424.55	0	189.478	1405.77	1251.44	0	656.042	23582.4	1060.19	0	5123.62	0	0	0	182.68	0	294.931	9968.34	0	0	3911.77	4629.22	8600.61	24218.8	0	1097.85	0	3143.91	0	1099.39	264.39	0	0	2033.03	0	36052.1	0	132.804	95.8644	288.516	252.121	2789.93	0	0	487.045	238.85	3975.47	48.1335	1058.9	35.7153	0	0	8192.67	866.194	0	0	2592.23	16209.9	0	2008.67	515.898	0	0	5267.41	0	0	0	0	6005.83	0	0	601.118	192.775	150.959	166.704	381.314	0	0	0	180.419	0	0	0	45.2221	0	1231.67	0	566.656	201.582	0	0	0	0	0	0	1371.94	99.824	0	14759.6	32.9715	101.168	0	0	59.7302	0	0	0	84.0558	367.28	84.736	0	0	1718.96	0	0	25.7383	0	0	66.963
595	Guardian	PI551407	Fxananassa	Fxa	LateAnanassa	1969	Maryland	NorthAmerica	D	1	6	1	B	1	0	3031.93	240592	0	3018.83	372012	0	367522	146363	0	28613.7	17814	18340.6	752.242	14701.8	0	554.891	0	0	0	12215.8	0	2982.65	393.866	3874.86	0	0	18857.5	360.209	0	3948.54	0	335897	0	0	0	0	0	0	0	20669.4	155288	0	1643.49	560120	0	14656.7	0	7233.36	13632.3	73108.4	0	2205.76	0	1231.75	3723.25	2790.26	0	1448.7	51655.2	5115.13	0	13627.9	0	217.994	0	0	0	0	14395.6	0	0	10614.2	5301.47	18574.5	58374.5	0	0	356.89	20960.9	0	3871.84	581.627	0	0	5516.01	0	102683	0	0	0	345.86	761.709	7113.76	0	0	2345.78	2429.6	9274.58	0	4238.21	247.297	0	0	24435.5	4211.34	0	0	5944.3	81423.8	0	8489.64	1706.18	0	0	19247	0	127.091	0	836.019	20619.2	0	0	5130.12	1595.36	714.776	1537.96	4110.72	0	0	0	851.21	0	0	0	194.874	0	10865.5	437.42	1150.5	2481.35	0	0	0	0	0	0	12603.4	786.563	0	63365.7	202.546	0	0	0	1097.74	0	0	270.529	168.088	2018.09	609.775	0	0	4177.53	0	0	745.461	0	0	142.258
596	Guardian	PI551407	Fxananassa	Fxa	LateAnanassa	1969	Maryland	NorthAmerica	D	1	6	1	C	1	0	505.132	288869	0	1345.81	214106	0	206009	129726	0	13204.9	6605.65	14398.3	8631.99	36404	0	573.629	0	0	0	6377.32	0	0	3025.89	4474.76	0	0	13056.1	552.18	0	2831.18	1715.88	402239	0	0	0	0	0	1055.72	0	61494.5	129926	0	2519.7	191415	0	8274.89	0	2297.58	8063.18	59553.1	0	2986.18	0	457.658	4285.37	3346.62	0	1392.44	65480.4	1212.47	0	4431.47	0	277.069	0	0	0	1311.97	5252.08	4688.88	0	6647.78	4269.36	10320.4	43848	0	2841.33	0	1324.12	0	777.232	434.284	0	0	3958.8	0	91410.9	0	392.352	0	571.088	385.295	5254.59	0	0	618.614	0	9778.63	0	1413.73	0	0	0	7352.99	352.201	0	0	2891.96	8955.8	0	2857.44	335.357	0	345.684	2097.43	0	0	0	0	12480.1	0	0	334.85	0	0	0	0	0	0	0	237.354	0	0	0	0	0	3648.97	0	681.721	339.987	0	0	0	0	0	0	354.038	0	0	27334.5	0	0	0	0	0	0	0	0	0	389.86	324.206	0	0	2957.73	0	0	495.21	0	0	0
597	Guardian	PI551407	Fxananassa	Fxa	LateAnanassa	1969	Maryland	NorthAmerica	D	2	1	1	A	1	928.801	0	473425	0	22522.6	284459	0	244454	170111	0	4653.63	17537.8	12884.1	14165.8	90824.3	0	1819.81	0	0	3279.66	0	753.201	0	1950.72	2051.47	0	762.795	0	376.697	0	7147.99	0	476358	0	0	0	0	0	2609.36	0	48217.1	156284	0	6176.69	147199	6193.38	2652.83	0	0	4383.7	33614.2	0	4151.65	0	0	3540.17	3811.8	0	0	16114.7	0	0	3444.88	0	0	0	0	290.738	2492.89	3333.79	4382.62	3964.28	0	5780.51	6682.46	25809.5	0	1120.62	0	0	0	0	613.023	0	0	3410.16	0	31374	0	0	0	0	0	4248.55	0	0	0	0	10861.5	469.297	2043.18	0	0	0	4179.11	0	0	0	992.343	7148.39	0	0	20257.7	0	0	523.082	0	0	0	0	0	0	0	20377.8	0	0	0	0	0	0	0	0	0	0	0	0	0	701.107	0	0	0	0	0	0	0	0	0	0	0	0	96810.6	0	0	0	0	0	0	0	0	0	460.459	0	0	0	1699.37	0	0	0	0	0	0
598	Guardian	PI551407	Fxananassa	Fxa	LateAnanassa	1969	Maryland	NorthAmerica	D	2	1	1	B	1	989.143	0	341030	0	0	60010.8	0	51658.2	54056.5	0	407.312	4256.04	3848.73	9844.01	82977.4	0	574.065	0	0	913.989	935.646	968.032	0	1640.27	2345.37	0	786.52	0	301.863	0	1805.49	3093.76	244315	0	0	0	0	0	196.061	0	95256.1	0	0	2230.62	15804.3	231.672	0	904.476	0	748.114	13010.6	0	4295.67	0	0	2223.52	4640.92	0	0	13699.6	0	0	2887.72	0	0	0	0	0	2572.47	1401.77	4387.24	1357.1	0	6261.66	965.963	2967.44	1301.11	2407.56	0	0	0	0	579.488	0	0	1447.59	0	5051.77	0	490.306	0	483.328	0	1747.37	0	0	0	0	9839.29	352.353	1673.08	0	0	0	1706.16	0	0	0	259.241	1074.34	0	0	0	3843.08	0	0	0	0	0	0	0	0	0	15113.5	0	0	210.924	0	0	0	0	121.624	0	0	0	0	0	182.918	0	0	0	0	0	0	0	0	0	0	0	0	32165.3	0	992.835	0	0	0	0	0	0	0	255.197	0	0	0	991.667	0	0	0	0	0	0
599	Guardian	PI551407	Fxananassa	Fxa	LateAnanassa	1969	Maryland	NorthAmerica	D	2	2	1	A	1	626.179	557.143	409094	25617.1	0	632721	0	610836	265558	0	24717.2	62673.8	37956.6	20503.2	58857.6	0	1630.35	0	0	10165	2906.21	5310.79	0	0	2747.06	0	1129.42	6103.97	1546.33	0	35941.4	0	345215	0	0	0	0	0	1181.69	0	52562.7	615680	0	0	434635	39079.4	0	0	0	15506	106458	0	5513.16	0	0	5528.82	2848.78	3062.12	0	41975.7	0	0	16177.1	725.94	0	0	0	0	2652.04	3489.76	4849.91	0	10075.9	24218.2	16239.4	80314.3	0	2574.14	0	2431.46	1169.46	0	785.632	0	0	7636.45	0	61770.1	0	721.418	0	0	0	20932.9	0	0	0	0	18221.7	968.552	6750.17	0	0	0	12213.8	0	0	0	2544.26	15112.3	0	0	73164	0	0	2221.04	0	0	2276.96	0	0	0	0	55964.4	0	0	854.789	815.914	0	0	0	500.201	0	0	0	0	0	3535.4	0	0	0	0	0	0	0	0	0	0	0	0	260251	0	0	0	0	0	0	0	0	0	1549.66	1605.17	0	0	9149.39	0	0	0	0	0	277.531
600	Guardian	PI551407	Fxananassa	Fxa	LateAnanassa	1969	Maryland	NorthAmerica	D	2	2	1	B	1	722.692	282.887	413952	4691.83	10526.2	606664	0	601545	328722	0	20242.6	43241.2	22998.6	11017.9	52044.9	0	0	0	0	8741.33	0	10287.1	0	0	2254.64	0	0	5760.45	1029.22	0	26176.8	0	352749	0	23845.7	0	0	0	0	0	44617.3	647770	0	0	594718	39050.6	0	0	0	16447	59698.2	1014.25	2699.48	0	0	5707.48	2529.13	2546.73	0	30413.9	888.953	0	11088.1	545.706	0	0	0	0	3399.19	3778.73	4271.55	0	15167.5	15900.6	24820.7	106052	0	1203.82	0	2589.37	532.584	0	576.76	0	0	9240.62	0	76972.2	0	0	0	0	344.952	16591.3	0	0	0	0	13595.4	1076.61	6602	0	0	0	15773.6	0	0	0	4411.37	42463.6	0	0	91307.9	0	0	3826.31	0	0	1496.66	0	0	0	0	54755.7	0	0	619.235	1068.88	0	0	0	483.897	0	0	0	0	0	6644.81	0	9672.51	1563.89	0	0	0	0	958.847	0	0	552.645	0	276385	0	0	0	0	211.826	0	0	0	0	1082.12	1811.99	0	0	8060.17	0	0	0	0	0	291.845
601	Guardian	PI551407	Fxananassa	Fxa	LateAnanassa	1969	Maryland	NorthAmerica	D	2	2	1	C	1	1556.34	379.953	657497	10991.1	0	594832	0	579417	182568	0	9618.05	27222.7	17604.6	10948.3	108997	0	806.863	0	0	7346.64	0	783.275	2276.5	0	1962.56	0	1134.64	501.049	537.916	0	27941.4	0	735034	0	0	0	0	0	2906.34	0	78325.1	274688	0	9474.08	290417	10460.7	5095.31	0	0	7640.48	82886.1	0	6774.69	0	515.614	10637	9459.92	0	0	108073	0	0	16854.2	1066.61	0	0	0	249.939	8542.85	4781.59	6405.99	6233.35	0	31219.5	9215.87	78043.5	0	5126.19	0	1196.08	313.72	0	1389.94	0	0	10792	0	95176.4	0	1147.26	0	373.055	508.591	17450	0	0	0	0	25412	982.63	3886.03	0	0	0	5210.69	0	0	0	3322.04	8084.31	0	0	32795.2	0	0	2489.31	0	0	1290.39	0	0	0	0	35496.8	0	0	422.444	376.947	0	0	0	1011.47	0	0	0	0	0	973.306	0	0	0	0	0	0	0	0	0	0	0	0	172354	0	327.122	0	0	0	0	0	0	0	1319.25	1131.33	0	0	5402.87	0	0	0	0	0	280.363
602	Guardian	PI551407	Fxananassa	Fxa	LateAnanassa	1969	Maryland	NorthAmerica	D	2	5	1	A	1	984.493	1211.59	221039	3489.35	5661.08	279524	0	273861	153654	0	14351.9	22396	8044.02	9071.54	48800.8	0	0	0	0	5334.03	1010.51	3915.84	0	0	1587.96	0	671.284	1839.01	328.297	0	10945.6	0	201790	0	18118.1	0	0	0	0	0	84538	207995	0	0	214050	9280.7	6941.24	0	0	5468.93	25197.4	754.842	1851.23	0	0	2048.26	1578.67	1398.57	0	10981.5	0	0	7705.31	211.788	0	0	323.973	0	2425	1489.92	3081.71	3462.95	0	7251.18	4497.3	23450.9	0	931.294	0	889.188	364.152	0	414.162	0	0	2716.74	0	9929.46	0	0	0	208.952	162.747	11416.9	0	0	0	2792.09	5472.85	706.783	14305.9	0	0	0	32389.1	0	0	0	755.381	12823.1	0	0	48682.1	0	0	3390.47	0	0	0	2365.82	96833.5	0	0	0	0	311.045	398.516	793.343	0	0	0	164.508	0	0	0	0	0	2454.77	0	6249.14	1302.65	0	0	0	0	277.573	0	0	0	0	120553	0	613.565	0	0	81.4901	0	0	0	0	348.372	315.691	0	0	1804.65	0	0	0	0	0	97.377
603	Primella	PI551422	Fxananassa	Fxa	LateAnanassa	1969	Netherlands	Europe	D	1	2	1	A	1	11285.3	0	402572	0	37015.2	264067	0	241119	113907	0	17566	897.979	25968.4	0	691272	0	572.288	0	0	0	34883	6431.32	0	8499.25	10920.3	0	0	12117.4	0	5341.18	7693.78	13398.9	1.17138e+06	0	0	13364.6	0	0	4198.65	0	636889	0	0	18375.1	299469	0	0	0	9211.01	0	302728	0	16492.8	0	2679.12	22241.5	24403.8	0	12361	614389	0	0	52710.1	0	0	0	0	0	10544.1	9420.46	16025.1	0	6966.51	107088	0	9070.21	0	10399	0	0	0	9838.25	7636.46	0	0	7443.43	0	30014.8	0	4397.57	1978.88	2154.2	0	92615.4	0	0	0	0	51060.6	0	11356	0	0	0	35333.4	0	0	0	2467.12	2041.77	0	294487	0	0	0	0	0	0	0	0	74442.7	0	0	0	0	0	1893.54	0	0	0	0	5092.49	0	0	940.186	1499.5	0	0	0	18401.7	0	0	0	0	3037.56	0	0	988.886	0	0	138356	0	6078.04	0	0	0	0	0	0	0	4656.25	0	0	0	530.152	0	0	0	949.443	0	1273.59
604	Primella	PI551422	Fxananassa	Fxa	LateAnanassa	1969	Netherlands	Europe	D	1	2	1	B	1	7597.72	2792.18	543713	0	47203.4	275492	0	248656	94579.1	0	29814.4	2373.4	17815.4	0	625974	0	6267.05	0	0	30000.8	0	6795.79	0	5643.01	12408.8	0	0	6760.47	0	4821.7	0	14031.6	865041	0	0	10510.4	0	0	4942.85	0	505153	0	0	17520.2	206415	3841.53	0	0	4670.08	0	228654	0	10930	0	2387.7	11380.1	24727	0	0	534025	0	0	28717.3	0	0	0	0	0	3652.31	0	17620	0	4065.64	54689	0	4621.33	2280.79	8861.44	0	0	0	2754.92	3765.87	0	0	4016.71	0	44840.8	0	2108.17	2405.97	2113.15	0	35679.3	0	0	0	0	24734.3	0	13480.1	1045.25	0	0	9414.22	0	0	0	1472.7	964.271	0	257303	0	0	610.228	0	0	0	0	0	136037	0	0	0	0	0	1097.35	0	0	0	0	3219.71	0	0	1401.8	0	0	0	0	4189	0	0	0	0	2464.8	0	0	0	0	0	90875.7	0	1435.43	0	0	0	0	0	0	0	2206.57	0	0	0	0	0	0	0	1969.05	0	1196.3
605	Primella	PI551422	Fxananassa	Fxa	LateAnanassa	1969	Netherlands	Europe	D	1	3	1	A	1	902.894	0	33859.2	0	2451.2	15774.1	0	14330.7	6878.13	0	924.882	110.931	2375.27	0	42783.7	0	0	0	0	2826.05	0	453.599	0	402.526	629.638	0	416.633	0	204.813	331.949	902.572	1000.08	86075.6	0	0	0	0	0	605.847	0	24240.5	0	0	1680.68	17727.2	0	0	0	957.716	110.851	10331.8	0	922.228	0	116.067	481.404	987.781	0	742.926	20747.7	0	0	2649.13	0	170.869	0	37.9605	0	0	690.558	578.526	0	346.244	4750.6	0	186.446	95.115	524.839	0	0	0	1836.81	457.11	0	0	415.006	0	947.502	1858.49	266.88	0	124.676	0	8351.05	0	0	0	0	3194.25	0	1173.63	0	0	0	3488.87	0	0	0	87.9761	195.205	0	30133.3	0	0	28.8121	26.6772	0	0	0	0	0	0	0	0	0	0	126.801	0	0	0	0	349.036	0	0	63.6185	215.728	0	0	0	579.421	0	0	0	0	148.213	0	0	60.7931	0	0	11667.7	0	199.255	0	0	0	0	0	41.4449	84.0912	618.82	38.9182	0	0	35.6157	0	0	28.4407	0	0	84.51
606	Primella	PI551422	Fxananassa	Fxa	LateAnanassa	1969	Netherlands	Europe	D	1	3	1	B	1	344.516	793.627	40738.6	0	3530.17	89656.9	0	88000.4	0	0	6145.08	621.03	3459.99	0	53816.2	0	63.8809	134.896	0	4057.08	0	366.076	0	694.167	1196.11	0	0	722.822	300.446	252.944	400.276	748.653	96220.3	0	0	0	0	0	537.176	0	40485.8	0	0	1646.2	82061.2	0	0	0	1311.16	68.5399	15224.9	0	1002.83	0	118.675	708.3	1515.4	0	0	23061.9	1018.23	0	2984.78	0	0	0	0	0	0	306.269	541.735	0	178.317	4483.1	0	285.865	156.458	505.762	0	368.275	0	991.551	254.966	0	0	227.428	0	0	1702.68	168.687	105.179	145.753	0	7418.26	0	0	0	0	1627.54	0	1126.61	0	0	0	6416.44	0	0	0	101.215	214.556	0	29689.4	0	0	0	0	0	0	0	0	9381.74	0	0	0	0	0	125.245	0	0	0	0	611.308	0	0	0	166.289	0	0	0	691.047	0	0	0	0	235.884	0	0	0	0	0	8808.43	0	245.619	0	0	0	0	0	0	68.4492	333.49	0	0	0	0	0	0	74.7691	0	0	57.1512
607	Primella	PI551422	Fxananassa	Fxa	LateAnanassa	1969	Netherlands	Europe	D	1	3	1	C	1	603.788	274.144	23816.9	0	1364.12	28566.9	0	27889.9	0	0	800.04	143.017	1211.07	0	47191.8	0	319.568	0	0	0	2136.33	495.235	0	498.856	464.864	0	0	513.333	0	567.696	408.495	925.803	43384.5	0	0	501.511	0	0	332.958	0	23943.2	0	0	1391.59	31594.5	0	0	0	639.521	0	9738.96	0	866.344	0	80.009	694.239	1992.93	0	0	22651.3	0	0	2587.55	0	0	0	0	0	493.135	0	1048.5	0	193.992	4954.96	0	134.043	120.384	622.954	0	75.9303	0	1399.53	445.151	0	0	329.404	0	0	1296.56	285.954	0	0	0	4660.44	0	0	0	0	2038.98	0	634.928	0	0	0	1711.59	0	0	0	0	113.082	0	20736.8	0	0	0	0	0	0	0	0	0	0	0	0	0	0	118.088	0	0	0	0	293.518	0	0	67.4262	65.2918	0	0	0	239.638	0	0	0	0	105.845	0	0	0	0	0	7359.53	0	121.048	0	0	0	0	0	0	0	183.98	0	0	0	0	0	0	61.0355	0	0	48.8304
608	Primella	PI551422	Fxananassa	Fxa	LateAnanassa	1969	Netherlands	Europe	D	1	5	1	A	1	670.468	220.752	35271.8	0	2971.8	11705	0	10034.6	7313.8	0	960.505	0	630.666	0	57088.2	185.234	477.544	0	0	1770.95	767.6	257.114	0	826.427	681.141	0	777.217	0	0	271.357	0	701.151	32427.1	0	0	1171.62	0	0	541.227	0	65075.6	0	0	1758.9	3294.35	127.877	0	0	733.184	0	36898.9	0	1459.98	0	213.954	2132.5	2991.2	0	0	57089.3	0	0	8857.53	0	0	0	0	0	1649.3	0	896.028	0	588.267	12016.2	0	808.644	400.369	1125.84	0	0	0	87.0768	509.532	0	0	390.927	68.0417	971.212	0	351.76	0	116.528	0	4265.31	0	0	0	0	1804.04	0	233.585	0	0	0	314.507	0	0	0	0	71.55	0	2940.91	0	0	0	0	0	0	0	0	8187.5	0	0	0	0	0	141.359	0	0	0	0	106.543	0	0	0	0	0	0	0	313.019	0	0	0	0	0	0	0	0	0	0	1995.5	0	207.165	0	0	0	0	0	0	0	0	0	0	0	0	0	0	106.557	0	0	0
609	Primella	PI551422	Fxananassa	Fxa	LateAnanassa	1969	Netherlands	Europe	D	1	6	1	A	1	438.769	1267.73	8669.71	0	3283.31	16380.9	0	16380.9	0	0	3540.81	721.347	560.252	0	1870.59	0	0	221.883	0	19500.2	0	0	485.541	0	402.011	0	0	692.182	6287.74	0	0	0	31740.7	0	0	0	0	0	6166.04	0	0	0	463.353	480.525	55229.3	0	0	0	2576.64	89.698	74931.4	6860.51	0	0	695.62	6504.6	0	0	0	11048.2	369.256	0	23943.9	0	0	0	770.61	0	1102.05	738.09	0	0	99.0211	0	0	415.116	0	0	0	651.705	0	2955.67	349.209	0	0	663.728	0	431.412	1055.32	0	0	0	0	674.917	0	0	656.135	0	1121.76	0	1224.28	129.691	0	0	691.78	0	0	0	73.2367	0	0	3482.82	0	0	0	0	0	0	0	0	0	0	0	0	0	0	0	0	0	0	0	123.901	0	0	72.3766	0	0	0	0	354.123	0	0	0	0	0	0	334.387	0	0	0	2498.69	0	179.219	0	688.448	0	0	0	158.073	0	44.8837	0	0	0	0	0	0	0	0	0	0
610	Primella	PI551422	Fxananassa	Fxa	LateAnanassa	1969	Netherlands	Europe	D	1	6	1	B	1	0	10749.3	5477.02	0	4073.51	6817.15	0	6817.15	0	0	655.282	126.393	1036.66	0	1977.15	0	18.9293	165.653	0	93420.3	0	0	0	0	1123.83	0	0	227.254	9215.49	0	0	0	40394.7	0	0	0	0	0	18433.8	0	0	0	633.568	2622.44	25657.2	0	0	0	6940.3	33.8636	162041	0	0	0	1428.11	11577.1	0	0	0	4204.05	1501.96	0	22644.3	0	0	0	3245.08	0	1093.53	652.476	0	0	133.799	0	0	605.718	0	0	0	122.653	0	4879.17	361.872	0	0	577.954	33.7178	0	2717.52	58.3266	0	0	0	622.079	0	0	675.096	0	2003.74	0	1176.37	506.253	0	0	454.06	0	0	0	41.2547	0	0	3153.16	0	0	0	61.4583	0	0	0	0	0	0	0	0	221.298	0	0	51.5825	0	0	0	150.563	0	0	40.3195	0	0	0	0	301.124	0	0	0	0	51.0726	0	1535.12	0	0	0	1978.43	0	188.718	0	1614.88	0	19.1814	0	69.1605	0	28.852	32.2928	0	0	0	0	0	0	0	0	0
611	Primella	PI551422	Fxananassa	Fxa	LateAnanassa	1969	Netherlands	Europe	D	1	6	1	C	1	963.471	6060.74	9138.66	0	5242.42	74929	0	74929	0	0	13753.2	3118.04	1680.73	174.221	976.061	0	0	452.1	0	52913.4	0	0	2026.79	0	1131.29	0	0	3048.66	9164.76	0	1113.74	0	66082.7	0	0	0	0	0	12588.8	0	0	0	616.16	1158.71	236276	0	0	0	6630.09	384.031	131936	10797.1	0	0	1457.51	7778.6	0	0	0	24539.4	2173.25	0	36709.9	0	0	0	1582.22	0	0	2208.58	0	0	0	0	0	1155.45	0	0	0	4486.02	0	7316.17	333.438	0	0	1354.45	0	0	3365.85	119.785	0	0	0	1768.69	0	0	1012.23	0	4874.66	0	1778.33	339.921	0	0	7122.3	0	0	0	110.75	0	0	17622.5	0	0	0	73.1429	0	0	0	1061.28	7346.35	0	0	0	0	0	187.623	148.429	0	0	0	636.614	0	0	0	226.795	0	0	0	2053.47	0	0	0	0	165.777	0	647.994	0	0	0	4215.98	0	521.564	0	702.063	0	0	0	0	122.08	307.884	0	0	0	0	0	0	0	0	0	0
612	Primella	PI551422	Fxananassa	Fxa	LateAnanassa	1969	Netherlands	Europe	D	2	1	1	A	1	2820.61	1453.03	332905	0	32755	131335	0	115292	0	0	15512.4	15068.3	12831.4	0	190001	0	2653.03	0	0	16399.4	0	885.895	0	1500.93	10342.4	0	3027.09	0	346.599	0	1332.37	1877.41	608364	0	0	0	0	0	0	512.112	120475	0	0	1501.56	200016	0	0	1798.64	0	0	52269.9	1922.85	4746.19	0	344.711	3374.66	2967.61	3448.46	0	85246	0	0	11444.7	0	0	0	0	0	1930.05	5188.76	5595.4	1673.65	0	23306.7	0	0	0	1379.87	0	701.596	0	0	1385.95	0	0	4241.33	0	0	4417.29	551.405	0	490.473	0	14877.8	0	0	0	0	8190.28	1140.21	3795.63	0	0	0	13248.2	0	0	0	0	600.775	0	0	98041.9	0	0	0	0	0	0	2126	0	0	0	28456	0	0	1346.68	0	0	0	0	960.956	0	0	0	296.501	0	0	0	2188.16	0	0	0	0	0	0	792.985	0	0	0	25939.9	0	1927.61	0	0	0	0	0	0	0	793.601	0	0	0	0	0	0	0	0	0	753.764
613	Primella	PI551422	Fxananassa	Fxa	LateAnanassa	1969	Netherlands	Europe	D	2	1	1	B	1	63.5276	0	238860	0	16896.7	69419.4	0	63833.8	16333.4	0	8221.22	5675.96	4220.48	0	161761	0	385.153	0	0	8240	2420.45	1068.96	0	802.141	7523.65	0	1532.19	0	614.757	0	0	1892	592952	0	0	0	0	0	0	0	72707.4	0	0	2938.58	112420	1339.46	0	1213.29	0	0	79804.5	0	6844.55	0	994.279	4247.12	6481.55	0	0	153497	0	0	12508.8	276.604	0	0	0	0	0	5842.93	6002.07	2408.79	0	23395.5	0	650.071	489.302	3401.07	0	559.945	0	0	1129.39	0	0	1759.88	0	2166.59	0	851.208	0	632.84	0	11366.8	0	0	0	0	10955	776.448	890.927	0	0	0	1622.92	0	0	0	0	320.255	0	0	0	14479.5	0	0	0	0	0	1164.81	0	0	0	5702.55	0	0	305.113	0	0	0	0	1212.12	0	0	0	0	0	0	0	2174.61	0	0	0	0	0	0	0	0	0	0	6413.36	0	1125.18	0	0	0	0	0	0	0	230.24	0	0	0	0	0	0	0	0	0	0
614	Primella	PI551422	Fxananassa	Fxa	LateAnanassa	1969	Netherlands	Europe	D	2	1	1	C	1	1778.98	0	68295.2	0	3380.97	36826.7	0	33407.5	11074.5	0	1677.07	3424.01	3177.33	0	105248	0	0	39.4753	0	1963.95	0	0	0	381.059	541.537	0	1318.53	0	143.513	0	0	617.127	122524	0	0	0	0	0	0	346.765	57146.1	0	0	993.097	34207.8	0	0	0	760.748	66.2939	28600.9	0	2373.59	0	188.117	2685.5	1432.95	1636.33	0	49189	0	0	14263.4	324.115	0	0	0	0	2379.74	0	2943.31	1036.84	0	20902	0	948.155	0	714.217	0	122.015	0	0	628.133	0	0	795.135	0	1395.15	0	291.337	0	451.901	0	5655.54	0	0	0	0	1709.59	355.509	635.663	0	0	0	2614.39	0	0	0	158.487	197.671	0	0	23290.8	0	0	0	0	0	0	392.968	0	0	0	7241.37	0	0	126.429	0	0	0	0	394.951	0	0	0	105.195	0	109.486	0	1218	0	0	0	0	0	0	0	0	0	0	6916.23	0	1212.54	0	0	0	0	0	0	0	61.0717	0	0	0	71.3476	0	0	0	0	0	58.0069
615	Primella	PI551422	Fxananassa	Fxa	LateAnanassa	1969	Netherlands	Europe	D	2	2	1	A	1	5130.74	0	206211	0	14903	71314.7	0	58457	23883.2	0	5426.95	6292.58	5670.13	0	278381	0	1799	1977.51	0	8285.15	2836.67	1148.85	0	1029.82	3583.72	0	3009.5	0	3720.47	0	0	6507.31	509031	0	0	0	0	0	0	6763.86	214461	0	0	10022.1	139346	0	0	3821.6	0	0	114779	0	9755.53	0	1067.1	10507.2	12252	0	0	183921	0	0	23306.6	392.522	0	0	0	0	3013.96	2976.91	6697.72	3164.52	0	35891	0	2028.26	2013.71	7661.84	0	1128.53	0	0	2184.91	0	0	3306.15	0	6100.45	0	1803.32	0	811.705	0	32415.3	0	0	0	0	14261.9	1294.82	1743.44	0	0	0	4000.25	0	0	0	736.87	555.824	0	0	51616.5	0	0	0	0	0	0	1814.95	0	0	0	16689	0	0	611.184	0	0	0	0	2152.7	0	0	0	0	0	475.395	0	2661.76	0	0	0	0	0	0	569.074	0	0	0	25521.3	0	909.856	0	0	0	0	0	0	0	667.548	0	0	0	238.536	0	0	0	0	0	245.608
616	Primella	PI551422	Fxananassa	Fxa	LateAnanassa	1969	Netherlands	Europe	D	2	2	1	B	1	3566.24	1452.35	158329	0	16462.7	146201	0	131945	41101.9	0	11953.8	17508.3	15100.4	0	178863	0	1072.89	812.114	0	17946.9	0	1240.42	0	1574.11	4627.86	0	2134.2	0	1808.24	0	0	3792.25	416177	0	0	0	0	0	0	4252.19	82407.5	0	0	5409.44	382525	0	0	8264.61	0	523.202	116699	0	7075.08	0	1237.07	8110.94	7197.65	0	0	188962	0	0	20572.6	424.91	0	0	0	0	2227.92	3100.9	5868.93	2111.82	0	30795.2	0	3492.83	0	3190.7	0	3383.4	0	0	7181.66	0	0	5403.24	0	0	8483.76	1961.16	0	522.419	0	26637.4	0	0	0	0	8532.08	1393.08	2827.53	0	0	0	11867.8	0	0	0	1125.98	705.288	0	0	73566.8	0	0	0	0	0	0	1196.07	0	0	0	23171.8	0	0	492.167	0	0	0	0	2516.33	2045.43	0	0	240.395	0	280.995	0	2118.61	0	0	0	0	0	0	729.02	0	0	0	18071.2	0	737.894	0	0	0	0	0	0	0	990.17	0	0	0	121.631	0	0	0	0	0	308.538
617	Primella	PI551422	Fxananassa	Fxa	LateAnanassa	1969	Netherlands	Europe	D	2	2	1	C	1	2717.72	0	108236	0	8588.06	43400.6	0	37633.6	0	0	2981.68	3810.63	3570.38	0	118430	0	683.179	744.519	0	4129.57	1466.88	765.12	0	778.832	1718.25	0	2027.13	0	1663.46	0	0	2183.76	214792	0	0	0	0	0	0	879.719	56529.1	0	0	1763.11	88824.8	0	0	760.768	0	0	57802.2	0	901.228	0	507.526	6087.11	2972.25	2286.51	0	98059.4	0	0	13990.7	325.38	0	0	0	0	4347.62	0	2220.78	1306.52	0	22433.7	0	1862.79	0	2135.65	0	583.32	0	0	890.976	0	0	2006.44	0	3310.85	0	693.181	0	164.264	0	9986.86	0	0	0	0	5272.07	582.988	644.025	0	0	0	3906.21	0	0	0	414.515	245.578	0	0	27875.2	0	0	0	0	0	0	0	0	0	0	4419.12	0	0	250.326	0	0	0	0	1008.8	0	0	0	101.248	0	0	0	0	0	0	0	0	0	0	0	0	0	0	10901.9	0	843.882	0	0	0	0	0	0	0	477.567	0	0	0	0	0	0	0	0	0	176.347
618	Douglas	70C003P108	Fxananassa	Fxa	LateAnanassa	1970	UC Davis	UC	D	1	3	1	A	1	78.6016	1182.42	15085.9	0	1156.55	66235.2	0	64845.7	0	0	12200.6	7281.46	6785.7	2112.51	11841.6	0	0	0	0	83.7249	6657.35	171.127	0	678.29	0	0	0	1175.6	151.684	53.0381	66.3044	482.077	34651	0	0	2450.7	2450.7	0	158.801	0	16099.9	11175.2	3282.47	809.011	59879.7	1794.72	3562.77	0	2452.66	1847.15	22357.1	0	1470.5	0	138.444	2738.72	1498.28	0	555.55	32640.7	2358.67	0	1387.63	0	42.3848	0	52.6035	0	358.321	749.602	1368.18	0	2141.3	2515.99	1757.34	7029.49	0	931.397	0	1221.22	0	1537.16	240.557	0	0	1416.35	33.8245	0	14151.5	133.218	0	56.9345	894.627	1063.42	0	0	601.292	917.66	3782.44	0	474.478	192.914	0	0	2125.12	0	0	0	1102.4	6296.18	0	101.373	2114.7	0	212.639	10781.7	0	12.9756	0	0	2482.71	0	0	442.158	668.123	0	94.7758	249.252	0	0	0	1029.4	0	0	0	0	0	334.096	28.7274	137.659	158.296	90.8055	0	27.8964	0	0	0	1054.44	126.302	0	1608.46	0	57.8041	0	0	0	0	0	31.767	0	1401.52	0	0	0	0	0	0	23.6684	0	0	19.4681
619	Douglas	70C003P108	Fxananassa	Fxa	LateAnanassa	1970	UC Davis	UC	D	1	3	1	B	1	47.1046	49.7853	11538.1	0	837.231	6514.33	0	5431.64	0	392.563	890.503	384.035	683.962	0	10071.3	0	28.9822	0	0	0	1466.35	97.1519	0	261.9	0	0	0	92.0702	59.8046	47.9923	0	363.84	19125.6	0	0	537.185	0	0	160.939	0	16631	0	0	303.744	3665.15	342.558	0	0	589.641	66.8298	10420.6	0	967.823	0	85.2935	1942.9	833.771	0	0	25408.8	0	0	1158.09	0	0	0	31.2211	0	305.614	0	916.969	0	722.932	2339.49	0	1523.72	0	478.42	0	28.4428	0	59.9503	51.5561	0	0	325.011	19.6285	3442.56	0	53.5846	0	43.8223	996.353	314	0	0	0	27.6429	1819.4	0	38.4884	31.1705	0	0	76.7619	0	0	0	213.298	231.876	0	0	183.07	0	84.5221	213.596	0	0	0	0	0	0	0	0	113.569	0	29.3127	0	0	0	0	352.845	0	0	0	0	0	0	0	25.1596	0	0	0	0	0	0	42.3259	0	0	0	426.095	0	0	0	0	0	0	0	0	0	62.3343	0	0	0	0	0	0	0	0	0	0
620	Douglas	70C003P108	Fxananassa	Fxa	LateAnanassa	1970	UC Davis	UC	D	1	3	1	C	1	43.2899	429.561	21001.2	0	1438.07	39539.1	0	37273.8	0	0	8625.36	6299.51	4195.73	1492.2	12421	0	22.6992	0	0	42.3701	5892.91	0	0	409.821	0	0	0	745.782	105.118	0	0	336.214	45823.2	0	0	2481.69	2481.69	0	71.719	0	13355.7	8040.98	2813.78	326.342	43690.9	1010.41	6212	0	0	2453.41	20263.9	0	1326	0	94.0351	1363.88	1226.84	0	0	23782.9	1407.19	0	1404.5	0	117.443	0	149.749	0	192.169	742.376	914.226	0	986.708	1656.98	1849.64	7779.03	0	0	200.348	649.746	0	3774.05	0	0	0	1953.9	0	18972.6	0	102.781	30.7926	36.1929	1474.5	877.231	0	0	241.503	537.883	1887.1	0	221.192	61.6007	0	0	502.747	0	0	0	2225.54	5151.21	0	41.4186	2290.74	0	120.48	15890.9	0	113.127	0	0	0	0	0	384.6	408.356	0	41.7714	340.408	0	0	0	628.826	0	0	0	0	0	205.478	0	76.3862	172.53	39.149	0	0	0	0	0	1055.55	95.3255	0	1467.24	24.9432	0	0	0	0	0	0	0	0	355.58	0	0	0	0	0	0	48.9258	0	0	0
621	Douglas	70C003P108	Fxananassa	Fxa	LateAnanassa	1970	UC Davis	UC	D	1	5	1	A	1	63.2959	227.37	14134.6	0	1251.11	19497.4	0	17619.4	0	1512.66	4770.18	2817.91	3203.05	0	10546	0	64.6611	0	0	10452	0	0	0	354.463	140.758	0	0	687.445	165.18	89.9842	0	255.781	20023.3	0	0	0	0	0	172.118	0	16135.2	0	1308.65	370.505	14645.7	2399.59	0	0	453.723	305.765	19455.8	0	324.12	0	154.773	3296.53	0	0	0	24684.7	0	0	2667.2	0	0	0	0	0	356.484	0	972.018	0	440.76	3608.79	0	1068.39	0	397.655	0	92.9402	0	135.359	47.4481	0	0	163.704	0	17958.8	0	0	173.011	0	803.435	191.858	0	0	0	0	907.987	0	0	0	0	0	116.66	0	0	0	100.903	0	0	0	0	0	0	0	0	0	0	0	0	0	0	0	0	0	0	0	0	0	0	433.029	0	0	0	0	0	0	0	86.7654	0	0	0	0	0	0	0	0	0	0	395.559	0	0	0	0	0	0	0	0	0	0	0	0	0	0	0	0	0	0	0	0
622	Douglas	70C003P108	Fxananassa	Fxa	LateAnanassa	1970	UC Davis	UC	D	1	5	1	B	1	121.753	413.975	39660.9	0	1063.69	46755.4	0	43639.7	0	2283.15	6678.61	4956.97	6237.57	0	24304.3	0	0	0	0	63.8921	9006.25	0	0	361.601	321.203	0	0	1317.84	138.563	80.5453	0	536.424	61314.5	0	0	4421.88	4421.88	0	324.706	0	27617.8	7121.17	3773.86	758.531	34049.5	2278.6	1698.07	0	963.797	1660.5	23093	0	1431.23	0	152.714	2741.52	2376.99	0	0	29275.7	0	0	3458.17	0	0	0	54.2161	0	616.074	930.593	1530.61	0	1488.96	4011.82	1492.07	6316.87	0	927.113	0	365.018	0	1019.05	228.013	0	0	1490.13	43.6947	9899.19	0	201.774	0	59.2561	1740.51	1130.53	0	0	0	95.2089	3785.51	0	219.952	52.7532	0	0	754.411	0	0	0	1276.37	1676.05	0	52.0215	702.662	0	124.447	2903.68	0	245.051	0	0	0	0	0	0	103.873	0	98.1649	0	0	0	0	877.918	0	0	0	0	0	87.2846	0	191.493	0	29.7591	0	0	0	0	0	228.532	0	0	2283.85	0	84.7347	0	0	0	0	0	0	0	238.463	47.2164	0	0	0	0	0	79.4554	0	0	0
623	Douglas	70C003P108	Fxananassa	Fxa	LateAnanassa	1970	UC Davis	UC	D	1	5	1	C	1	22.9257	237.437	7900.02	0	355.011	22058.4	0	21347.1	0	868.064	3879.82	2670.51	2357.02	859.46	5256.94	0	0	0	0	32.8197	3704.73	0	0	194.787	176.67	0	0	544.969	76.5924	21.3866	0	201.597	17886.1	0	0	1089.77	1089.77	0	65.2852	0	4796.77	2808.16	1063.7	240.639	27914.2	1041.36	665.21	0	506.972	491.812	12156.5	0	539.553	0	112.639	1198.27	949.168	0	0	15624.6	0	0	933.607	0	66.4149	0	23.7652	0	114.992	272.596	462.268	0	723.858	873.87	578.73	2586.16	0	314.515	0	328.287	0	351.79	71.0921	0	0	532.515	13.8906	6547.83	0	50.8742	0	21.001	317.664	330.085	0	0	148.45	136.073	1523.88	0	149.936	52.3775	0	0	415.347	14.519	0	0	538.946	1296.41	0	45.0856	421.441	0	36.8971	2441.96	0	115.524	0	0	1184.37	0	0	56.4212	79.9794	0	37.4784	32.1499	0	0	0	410.873	0	0	0	0	0	69.0911	0	76.1889	9.44925	25.2475	0	0	0	0	0	205.971	20.3685	0	1426.25	0	21.0211	0	0	0	0	0	24.3461	0	555.104	19.0117	0	0	0	0	0	21.8636	0	0	8.84032
624	Douglas	70C003P108	Fxananassa	Fxa	LateAnanassa	1970	UC Davis	UC	D	2	1	1	A	1	3458.89	0	51315.5	0	7416.83	11807.5	0	2396.6	0	0	549.497	1435.98	1326.2	0	145923	0	1240	0	0	26411.2	0	0	0	2882.37	2377.37	0	5262.46	0	1204.09	0	0	3380.32	66337.6	0	0	3600.62	0	0	0	1630.83	395879	0	0	3282.04	4013.83	1020.97	0	3634.89	0	0	98108.9	0	9838.48	0	240.779	26280.7	17392.4	0	0	146587	0	0	18390.6	381.821	0	0	0	0	21504.5	0	6330.93	3096.66	0	31656.2	0	772.081	517.098	4916.35	0	0	238.066	0	978.887	0	0	1476.69	0	35849.9	0	1125.96	0	620.882	312.699	1081.83	0	0	0	0	25735.9	556.97	0	0	0	0	0	0	0	0	0	466.395	0	0	0	0	890.818	0	0	0	0	0	0	0	0	1137.86	0	0	166.148	0	0	0	0	500.27	0	0	0	0	0	533.659	0	0	0	0	0	0	0	0	0	0	0	0	3123.38	0	775.977	0	0	0	0	0	0	0	189.011	0	0	0	0	0	0	0	0	0	0
625	Douglas	70C003P108	Fxananassa	Fxa	LateAnanassa	1970	UC Davis	UC	D	2	2	1	A	1	517.375	345.522	203335	0	3644.21	89209.9	0	76329.9	0	5660.37	7293.03	18414.2	14003.8	0	73566.1	0	0	0	159.77	28217.3	0	0	0	380.648	373.914	0	1487.49	0	499.338	0	0	1118.58	287251	0	0	0	0	0	0	136.726	79196.2	40606	0	1440.6	78591.8	2388.5	0	2465.47	0	2672.43	102854	0	7697.76	0	521.21	21310.3	2264.39	0	0	145493	0	0	15109.3	331.049	0	0	0	0	3760.93	2663.78	5198.62	5947.45	0	23902.6	3888.58	23341.6	0	2081.54	0	579.86	827.32	0	470.046	0	0	4918.45	0	35944.2	0	533.43	0	160.498	0	1824.6	0	0	0	338.494	27673.2	865.618	860.721	0	0	0	1052.85	0	0	0	3239.09	14820.6	0	1651.12	0	0	879.016	8206.3	0	0	1853.67	0	0	0	0	8934.8	0	0	272.272	0	0	0	0	2826.35	0	0	0	150.232	0	0	0	0	0	188.181	0	0	0	1770.65	0	0	0	0	22747.6	0	930.176	0	0	0	0	0	0	0	2378.09	0	0	0	0	0	0	0	0	0	0
626	Douglas	70C003P108	Fxananassa	Fxa	LateAnanassa	1970	UC Davis	UC	D	2	2	1	B	1	298.052	1492.46	214896	0	9429.76	322226	0	292335	0	11968.8	30620.4	43849.3	24303.9	0	82993.3	0	0	0	0	24721.8	0	0	3284.83	0	0	0	1770.57	675.04	739.995	0	0	773.682	310317	0	0	0	0	0	0	0	114535	81061.1	0	1752.77	362515	9230.75	0	0	0	4712.05	108217	0	6202.94	0	374.681	19747.5	2806.06	0	0	110646	0	0	15824.5	399.291	0	0	0	0	5100.39	3051.13	5042.88	6799.8	0	24220.3	7323.32	39952.6	0	1058.02	0	3008.73	2657.77	0	321.858	0	0	5768.63	0	40384	0	0	0	0	0	2265.96	0	0	0	874.386	27485	1094.76	1113.18	0	0	0	5230.8	0	0	0	6272.15	27702.3	0	1499.26	0	2012.54	0	21403.2	0	0	2842.69	0	0	0	0	9314.65	0	0	488.689	0	0	0	0	2389.13	0	0	0	391.029	0	270.497	0	0	0	926.88	0	0	0	2254.94	0	0	257.49	0	27821.7	0	292.041	0	0	0	0	0	0	0	5718.14	0	0	0	0	0	0	0	0	0	153.877
627	Douglas	70C003P108	Fxananassa	Fxa	LateAnanassa	1970	UC Davis	UC	D	2	2	1	C	1	483.406	334.405	185047	0	12006.6	73168	0	45066.9	0	5194.96	5470.52	9190.71	7200.59	0	44352.5	0	237.409	0	0	22957.3	0	0	0	532.585	747.149	0	1058.31	533.325	184.197	0	0	501.255	311383	0	0	0	0	0	0	0	109029	0	6509.06	0	45216.1	838.97	0	1864.62	0	1692.42	73662.6	0	4454.83	0	357.275	13258.5	2202.76	0	0	111719	0	0	11897.4	351.247	0	0	0	0	3029.52	6044.29	0	4071.97	0	18084.5	1361.58	10928	0	1682.86	0	292.918	569.862	0	299.428	0	0	2760.62	0	19140	0	427.914	0	0	0	1289.14	0	0	0	0	16492.6	371.893	0	0	0	0	1180.55	0	0	0	2122	2553.1	0	650.374	0	0	586.598	1986.54	0	0	1050.15	0	0	0	0	3482.64	0	0	230.882	0	0	0	0	1433.92	0	0	0	0	0	0	0	0	0	0	0	0	0	0	241.686	0	0	0	7089.9	0	160.106	0	0	0	0	0	0	0	1166.83	0	0	0	0	0	0	0	0	0	0
628	Douglas	70C003P108	Fxananassa	Fxa	LateAnanassa	1970	UC Davis	UC	D	2	3	1	A	1	333.37	1745.86	89378	0	7555.91	105545	0	87312.2	0	4503.78	20187.6	17897.4	4571.26	0	43448.6	0	0	0	0	15896.5	0	0	896.556	0	519.917	0	523.091	131.711	0	0	0	0	182623	0	0	0	0	0	0	663.727	64581.5	0	7232.99	1394.3	175677	7243.62	0	0	0	3682.98	49268.3	0	3563.55	1253.75	360.236	6854.14	0	0	0	49749.8	0	134.155	8383.86	203.768	0	0	134.392	0	0	2590.31	3468.75	2294.26	356.773	7777.23	1950.25	11009.4	0	1451.46	0	2641.84	3394.77	0	394.364	3295.18	0	0	0	10867.7	0	248.442	265.229	181.205	0	3784.27	0	0	0	0	2687.81	387.765	0	0	0	0	507.748	0	0	0	2709.21	1172.18	0	219.142	0	0	0	1926.74	0	0	0	0	0	0	0	5350.77	0	0	158.432	0	0	0	0	3170.58	0	0	0	0	0	0	0	0	0	0	0	0	0	0	0	0	0	0	6978.64	0	297.647	0	0	0	0	0	0	0	0	0	0	0	0	0	0	0	0	0	0
629	Douglas	70C003P108	Fxananassa	Fxa	LateAnanassa	1970	UC Davis	UC	D	2	3	1	B	1	231.724	192.427	19700.6	0	2384.09	13153.2	0	9921.47	0	910.979	2083.79	1184.66	479.698	0	23053.8	0	91.2167	0	0	4002.9	0	292.56	0	233.141	178.85	0	377.278	0	0	0	0	415.614	36408.2	0	0	0	0	0	0	145.43	22026.8	0	0	425.4	14751.6	809.84	0	654.832	0	133.719	17943.5	0	2119.53	0	127.376	2035.75	1246.51	0	0	20104.9	0	0	4059.17	67.5328	0	0	0	0	466.991	0	1962.91	616.543	90.0503	4977.53	0	1015.95	0	653.884	0	186.578	99.3421	0	258.841	515.921	0	0	0	1078.26	0	0	146.941	98.4712	0	1611.78	0	0	0	0	894.264	241.005	0	0	0	0	141.278	0	0	0	232.061	98.4544	0	0	0	0	0	0	0	0	0	0	0	0	0	2046.29	0	0	0	0	0	0	0	1085.72	0	0	0	0	0	0	0	0	0	0	0	0	0	0	0	0	0	0	1727.78	0	187.198	0	0	0	0	0	0	0	0	0	0	0	0	0	0	0	0	0	0
630	Douglas	70C003P108	Fxananassa	Fxa	LateAnanassa	1970	UC Davis	UC	D	2	3	1	C	1	508.166	416.438	1864.44	0	362.585	9787.66	0	8466.9	0	0	5185.51	4768.85	1274.07	0	27600.4	0	0	0	0	5785.24	0	0	0	599.371	0	0	1174.41	0	790.571	0	0	435.507	5160.54	0	0	136.899	0	0	0	269.184	30298	0	0	677.753	12631.7	1217.58	0	0	1528.24	0	48522	0	2002.23	0	283.931	9512.4	4778.91	0	0	35653.3	0	0	11442.9	343.056	0	91.8317	0	0	3493.29	0	1021.69	578.35	0	12572.8	0	695.124	0	1441.63	0	194.297	397.852	0	616.69	0	0	486.933	0	367.046	108.55	368.395	0	81.8836	0	691.7	0	0	0	0	697.692	107.814	0	0	0	0	0	0	0	0	65.9399	117.333	0	0	0	0	186.742	0	0	0	0	0	0	0	0	295.83	0	0	46.2321	0	0	0	0	1237.86	0	0	0	0	0	0	0	0	0	0	0	0	0	0	0	0	0	0	448.443	0	375.984	0	0	0	0	0	0	0	0	0	0	0	0	0	0	0	0	0	0
631	Douglas	70C003P108	Fxananassa	Fxa	LateAnanassa	1970	UC Davis	UC	D	2	4	1	A	1	904.405	20036.5	65070.8	0	4010.58	475537	0	464246	0	0	148331	112207	40030.8	0	182125	0	0	1133.49	0	81654.8	0	0	0	6884.23	0	0	0	6298.88	16441.5	0	0	2170.41	68666.7	0	0	2606.77	0	0	0	2946.68	214301	0	10944.7	2839.93	320473	30291.4	10247.9	0	0	1931.37	190792	7583.83	9304.11	936.339	5141.03	39053.7	16086.1	0	0	183084	5676.32	0	23018.8	1006.08	0	0	978.546	887.769	7035.45	0	4657	2471.27	0	19679.1	0	5291.02	0	2400.3	0	3584.08	1873.42	0	12393.9	0	0	0	0	6703.88	666.942	707.701	0	266.921	647.817	8556.09	0	0	0	0	10046.3	699.798	0	0	0	0	710.861	0	0	0	502.137	501.116	0	0	0	0	0	1077.13	0	0	0	2097.58	0	0	0	6188.02	0	0	245.43	0	0	0	0	7429.89	0	0	0	0	0	0	0	0	0	0	0	0	0	0	0	0	0	0	8131.52	0	1540.46	0	0	0	0	0	0	0	0	0	0	0	0	0	0	0	0	0	0
632	Douglas	70C003P108	Fxananassa	Fxa	LateAnanassa	1970	UC Davis	UC	D	2	5	1	A	1	619.501	1630.24	20192.3	0	4359.38	79259.3	0	76624.1	0	0	26824.1	15054.1	6188.48	0	53096.1	0	0	0	84.303	28789.4	0	0	2818.59	0	0	0	1435.58	0	2565.31	0	0	1476.08	48880.8	0	0	0	0	0	0	710.789	35174.6	0	2001.31	824.822	88287.3	13728.9	0	0	6348.23	0	72710.6	0	9158.73	0	833.419	10779	5810.54	0	0	97245.5	0	0	18967.9	502.927	0	0	168.01	0	2850.28	0	7259.5	1543.91	0	29515.1	0	1664.46	0	3331.84	0	228.039	112.525	0	1403.54	0	0	1117.55	0	1600.34	460.202	332.694	0	570.004	425.362	4259.09	0	0	0	0	6995.34	767.918	0	0	0	0	1148.94	0	0	0	302.262	316.25	0	0	0	0	550.174	0	0	0	0	1069.32	0	0	0	16489.8	0	0	192.6	0	0	0	0	4796.55	0	0	0	0	0	0	0	0	0	0	0	0	0	0	0	0	0	0	2036.79	0	804.786	0	0	0	0	0	0	0	0	0	0	0	0	0	0	0	0	0	0
633	Douglas	70C003P108	Fxananassa	Fxa	LateAnanassa	1970	UC Davis	UC	D	2	5	1	B	1	2113.45	14943.2	20173.6	0	3505.76	205984	0	199618	0	0	90005.3	56624.2	14863.5	0	103023	0	0	230.441	0	29585.8	0	0	1098.12	0	0	0	3029.32	0	4812.7	0	0	894.093	31313.9	0	0	0	0	0	0	154.725	66609	0	2473.49	500.056	186247	7473.44	0	0	3232.83	815.532	89756.9	0	1639.96	212.732	4208.2	13892.9	7604.37	0	0	98325.3	0	0	17632.7	536.428	0	0	0	0	1744.5	0	1000.28	1523.78	0	18455	0	4172.12	0	3991.32	0	1898.51	2250.3	0	13740.5	0	0	0	0	5909.41	1248.96	882.979	0	173.889	0	7079.27	0	0	0	0	3364.52	567.44	0	0	0	0	4644.83	0	0	0	298.441	575.298	0	104.478	0	484.753	870.889	702.879	0	0	0	891.4	0	0	0	20190.6	0	0	226.805	0	0	0	0	3364.52	0	0	0	0	0	0	0	0	0	0	0	0	0	0	0	0	0	0	7528.02	0	927.684	0	0	0	0	0	0	0	0	0	0	0	0	0	0	0	0	0	0
634	Douglas	70C003P108	Fxananassa	Fxa	LateAnanassa	1970	UC Davis	UC	D	2	5	1	C	1	233.961	464.946	8027.08	0	2035.72	27121	0	24020	0	0	12143.5	4080.56	4080.56	0	28744.9	0	0	0	0	17844.5	0	0	0	0	0	0	703.366	0	503.089	0	0	214.369	4583.55	0	0	0	0	0	0	548.083	11933.5	0	2035.3	677.189	6756.71	2477.11	1818.94	0	0	308.854	13561.8	0	1934.57	214.89	168.724	2101.5	793.71	0	0	9370.15	0	0	5404.87	298.35	0	0	0	0	749.99	0	1009.52	186.306	0	9114.32	0	0	0	422.416	0	0	67.3362	0	226.584	547.64	0	0	0	140.789	0	91.7243	0	69.9251	0	532.74	0	0	0	0	544.889	92.9704	0	0	0	0	49.8508	0	0	0	0	0	0	0	0	0	75.1351	0	0	0	0	0	0	0	0	2267.34	0	0	0	0	0	0	0	329.299	0	0	0	0	0	0	0	0	0	0	0	0	0	0	0	0	0	0	677.965	0	133.941	0	0	0	0	0	0	0	0	0	0	0	0	0	0	0	0	0	0
635	Titan	PI551398	Fxananassa	Fxa	LateAnanassa	1971	North Carolina	NorthAmerica	D	1	4	1	A	1	166.21	113.21	85940.2	0	0	118947	0	117624	49249.3	0	7343.48	4344.56	2919.07	0	48626.5	0	0	0	0	0	1926.05	422.271	1928.9	0	896.3	0	0	492.703	590.976	747.249	4028.69	3926.6	194977	0	0	0	0	0	1924.59	0	9676.95	30317.1	0	2092.14	406267	0	2794.5	0	4061.45	2054.77	28922.7	0	4878.77	0	261.597	1894.01	3601.72	0	1086.34	29822.5	817.277	0	1369.7	0	0	0	198.18	0	0	2779.88	4404.46	0	3069.9	1913.11	10643.8	22175	0	3989.88	0	6860.3	0	435.765	594.808	0	0	2737.28	0	15496.3	0	401.918	0	772.164	347.64	6708.57	0	0	552.376	0	473.996	0	394.46	0	0	0	1316.89	535.529	0	0	4991.58	1112.6	0	302.455	0	0	509.235	144.612	0	0	0	160.076	0	0	0	0	0	0	253.425	0	0	0	0	288.285	0	0	0	0	0	0	0	846.391	0	0	0	0	0	0	0	141.652	0	0	24697.6	0	0	0	0	0	0	0	0	0	0	257.52	0	0	0	0	0	0	0	0	0
636	Titan	PI551398	Fxananassa	Fxa	LateAnanassa	1971	North Carolina	NorthAmerica	D	1	4	1	B	1	198.719	192.186	51220.2	0	1250.34	62724.7	0	60311.7	12954.8	0	5865.4	3425.47	1488.98	0	56055	0	0	0	0	0	1879.83	520.51	1348.43	0	714.387	0	0	310.361	800.577	927.133	1707.44	3025.39	114580	0	0	0	0	0	1749.18	0	13345.7	4288.26	0	1609.88	210465	0	0	2754.55	0	188.252	38160.9	0	3998.29	0	469.047	4617.4	4309.11	0	1125.4	54366.6	0	0	2456.64	0	169.185	0	227.1	0	0	0	4573.75	0	1168.76	3524.5	1411.4	3505.14	1386.91	4117.87	0	2520.06	0	185.714	494.876	0	0	1043.99	0	19483.5	0	647.879	0	456.821	245.748	1521.02	0	0	530.404	0	361.897	0	159.306	0	0	0	201.599	84.4635	0	0	1053.61	214.262	0	34.4219	0	0	292.286	57.9594	0	0	0	92.8841	796.725	0	0	0	0	404.67	250.354	144.003	0	0	0	263.901	0	0	49.331	0	0	120.819	0	335.068	0	0	0	0	0	0	0	0	0	0	10025	0	40.3296	0	0	0	0	0	0	0	0	58.4835	0	0	0	0	0	0	0	0	0
637	Titan	PI551398	Fxananassa	Fxa	LateAnanassa	1971	North Carolina	NorthAmerica	D	1	4	1	C	1	130.097	93.652	53778.4	0	0	84931.7	0	84240.4	27115.9	0	5066.46	2663.3	4503.53	0	28130.3	0	0	0	0	0	1617.8	186.461	861.395	0	410.19	0	0	428.592	276.008	335.828	2391.81	2192.64	94724.1	0	0	0	0	0	759.517	0	5914.7	38273.3	0	1286.38	147175	0	1460.73	0	2108.72	1513.13	15509.4	0	2632.26	0	158.513	1120.69	1689.94	0	612.751	23481.3	0	0	1176.77	0	101.319	0	47.403	0	0	0	3013.26	0	1025.04	1761.48	3897.62	9320.15	0	1270.83	0	553.363	0	239.448	273.452	0	0	1162.08	0	16006.6	0	230.262	0	184.64	135.407	3242.51	0	0	327.655	0	297.025	0	428.622	0	0	0	1368.39	179.23	0	0	797.934	405.421	0	434.161	0	0	172.978	59.8049	0	73.364	0	230.013	2368.68	0	0	0	0	0	91.571	0	0	0	0	113.019	0	0	0	0	0	85.94	0	426.778	0	0	0	0	0	0	0	0	0	0	23230.6	0	34.0778	25.3404	0	0	0	0	0	0	0	120.706	0	0	0	0	0	0	0	0	23.7114
638	Titan	PI551398	Fxananassa	Fxa	LateAnanassa	1971	North Carolina	NorthAmerica	D	1	6	1	A	1	47.2032	303.022	66774.9	0	2948.36	94896.5	0	89799.2	22820.4	0	24637.4	9950.99	2571.48	0	35818.5	0	98.8501	0	0	0	5832.53	281.475	1009.5	0	1395.6	0	0	703.815	755.598	434.956	1701.22	1517.26	234616	0	0	0	0	0	1465.77	0	31107.7	4839.15	0	1120.35	301417	0	0	0	319.992	652.67	17897.5	0	2195.33	0	164.993	1256.83	2542.46	0	803.751	26208	814.985	0	3694.36	0	0	0	65.8142	0	0	13691.5	0	0	855.248	2736.2	1143.21	3474.32	0	2039.01	0	11641.9	0	283.982	330.872	0	0	1645.07	0	22179.3	0	287.343	71.1547	187.882	91.1364	1208.02	0	0	355.967	0	251.017	0	356.649	0	0	0	1423.08	253.218	0	0	968.421	381.343	0	96.705	48.2108	0	284.16	74.0832	0	0	0	102.096	2917.86	0	0	0	0	171.208	200.171	285.505	0	0	0	386.629	0	0	0	0	0	100.159	0	749.997	0	0	0	0	0	0	0	0	0	0	8456.27	0	0	0	0	0	0	0	75.4002	0	0	63.8096	0	0	0	0	0	0	0	0	0
639	Titan	PI551398	Fxananassa	Fxa	LateAnanassa	1971	North Carolina	NorthAmerica	D	1	6	1	B	1	526.725	0	25968.7	0	1544.78	25292.7	0	21731.7	8028.31	0	7017.82	2641.69	0	0	93356.3	0	0	0	0	2508	1044.39	425.853	0	1450.66	424.68	0	659.763	0	676.121	556.87	0	1867.49	21365.1	0	0	918.784	0	0	1003.79	0	60858.6	0	0	1882.61	12833.7	541.218	0	0	1098.44	261.428	21907	0	2679.78	0	101.785	1649.26	4666.83	0	0	17802.7	0	0	10409.9	0	0	0	153.114	0	1804.96	0	2500.53	448.438	921.477	7499.05	0	1102.61	897.828	3267.24	0	0	0	64.2296	424.833	0	0	447.616	0	6714.26	0	302.524	0	116.849	0	1029.23	0	0	0	0	69.0051	0	0	0	0	0	0	0	0	0	0	345.738	0	0	0	0	157.13	0	0	0	0	167.041	80.9179	0	0	0	0	104.333	138.537	117.887	0	0	0	96.0205	0	0	0	0	0	122.199	0	211.857	0	0	0	0	0	0	0	0	0	0	717.702	0	0	0	0	0	0	0	0	0	0	0	0	0	0	0	0	0	0	0	0
640	Titan	PI551398	Fxananassa	Fxa	LateAnanassa	1971	North Carolina	NorthAmerica	D	2	1	1	A	1	799.442	0	725058	0	41428.4	268730	0	207719	200948	0	9774.71	15074.5	8122.73	25749.8	139974	0	0	0	0	2228.52	1143.73	731.404	2219.74	0	1978.38	0	1085.88	0	2489.41	0	14861.4	0	992697	0	0	0	0	0	0	0	35169.3	34616.9	0	2606.74	647488	0	0	0	0	1025.3	139356	0	10884.1	0	956.397	9128.45	10208.4	0	0	177516	0	0	15779.7	652.946	0	0	0	0	3171.6	11462.5	0	2818.54	0	24394.4	5397.83	29245.8	0	4934.74	0	2512.25	0	0	1165.53	0	0	4606.84	0	39924.1	0	1016.46	0	0	0	11373.8	0	0	0	0	1871.62	0	0	0	0	0	1902.29	0	0	0	4051.28	1402.73	0	0	0	0	0	662.874	0	0	0	10370.8	0	0	0	16216.3	0	0	0	0	0	0	0	408.455	0	0	0	0	0	0	0	2570.88	0	0	0	0	0	0	0	0	0	0	61021.5	0	0	0	0	0	0	0	0	0	0	0	0	0	0	0	0	0	0	0	0
641	Titan	PI551398	Fxananassa	Fxa	LateAnanassa	1971	North Carolina	NorthAmerica	D	2	1	1	B	1	0	0	673255	0	39455.1	295688	0	235643	304690	0	8465.53	21967.7	13502.2	20961.9	38989.4	0	0	0	0	5832.26	0	1369.34	0	0	2184.28	0	449.351	372.107	435.595	0	10175.9	0	1.01866e+06	0	0	0	0	0	0	0	17049.7	87484.2	0	2791.18	778623	0	0	0	0	7234.54	62864.7	0	5089.21	0	0	5789.19	0	2418.49	0	54094.6	0	0	4139.57	0	0	0	0	0	0	12293.7	0	3838.2	0	8028.69	15503.8	39297.5	0	667.218	0	3042.79	0	0	264.472	0	0	5256.65	0	30062.8	0	0	0	0	200.306	13373.5	0	0	0	0	1260.83	299.339	0	0	0	0	5504.15	0	0	0	4977	2224.62	0	0	0	1595.3	0	522.34	0	0	0	8489.45	0	0	0	13266.8	0	0	296.983	0	0	0	0	322.519	0	0	0	0	0	0	0	3964.58	0	0	0	0	0	0	0	0	0	0	70412.8	0	0	0	0	0	0	0	0	0	0	0	0	0	0	0	0	0	0	0	0
642	Titan	PI551398	Fxananassa	Fxa	LateAnanassa	1971	North Carolina	NorthAmerica	D	2	2	1	A	1	1891.75	0	152924	0	0	59163.4	0	82683	32279.8	0	8097.28	2118.54	1184.45	0	74718.3	0	0	0	0	454.724	649.135	510.311	0	678.583	193.922	0	796.267	0	3330.9	1982.33	0	2360.03	125224	0	0	0	0	0	3026.24	0	39194.6	0	0	1697.24	77812.4	0	0	3304.22	0	0	43074.7	0	4103.86	0	274.445	3360.16	6211.12	0	0	57407.6	0	0	14523.2	589.411	0	0	0	0	3999.94	0	2061.73	1107.81	0	20812.3	0	8699.62	0	3734.55	0	485.284	0	0	851.929	0	0	1594.98	0	10327.5	0	919.388	0	316.091	127.698	4284.82	0	0	0	0	404.685	259.302	0	0	0	0	114.898	0	0	0	947.342	334.112	0	0	0	0	240.826	0	0	0	0	1750.24	0	0	0	1349.76	0	0	122.115	0	0	0	0	120.846	0	0	0	0	0	0	0	871.479	0	0	0	0	0	0	0	0	0	0	10018.7	0	111.266	0	0	0	0	0	0	0	0	0	0	0	0	0	0	0	0	0	0
643	Titan	PI551398	Fxananassa	Fxa	LateAnanassa	1971	North Carolina	NorthAmerica	D	2	2	1	B	1	1231.46	0	65250.6	0	0	54434	0	85406.6	34267.8	0	1387.79	1968.56	1194.99	0	46512.5	0	0	0	0	331.243	538.24	406.819	0	830.594	0	0	745.01	0	1836.35	2962.15	2118.26	0	54736.7	0	0	0	0	0	1644.87	0	13369.6	27563.8	0	2272.31	52803.4	0	0	2783.76	0	397.182	31856.9	0	2864.58	0	240.058	4544.71	4806.64	0	0	41645	0	0	8899.92	558.295	0	0	0	0	3089.61	0	1394.89	996.32	0	12711.3	2168.26	18214.1	0	2142.65	0	223.643	0	0	660.19	0	0	2357.45	0	25342.8	0	536.552	0	195.109	0	4118.08	0	0	0	0	260.545	151.626	0	0	0	0	450.062	0	0	0	1601.19	352.274	0	0	0	403.723	240.486	0	0	0	0	0	0	0	0	2139.68	0	0	255.421	0	0	0	0	84.4043	0	0	0	0	0	0	0	174.605	0	0	0	0	0	0	0	0	0	0	17108.4	0	123.078	0	0	0	0	0	0	0	0	122.483	0	0	0	0	0	0	0	0	0
644	Titan	PI551398	Fxananassa	Fxa	LateAnanassa	1971	North Carolina	NorthAmerica	D	2	2	1	C	1	227.771	0	37838.9	0	0	28372.6	0	26652.7	26467.5	0	869.236	2261.72	1392.48	0	9435.95	0	0	0	0	201.765	86.7443	293.475	0	0	87.6994	0	70.788	20.0843	370.305	2087.27	0	0	30649.5	0	0	0	0	0	376.981	0	3667.7	15852.3	0	816.11	51682.2	0	0	0	0	257.877	4707.1	0	603.183	0	13.722	214.474	370.496	382.378	0	3120.59	0	0	880.136	55.2671	0	0	0	0	0	306.035	379.043	370	0	1338.09	1654.07	4812.47	0	205.313	0	163.398	0	0	119.903	0	0	284.488	0	4020.29	0	79.1201	0	64.6554	13.623	1953.19	0	0	0	0	158.025	44.7764	0	0	0	0	446.548	0	0	0	424.544	211.142	0	0	0	163.501	93.8134	0	0	0	0	631.577	0	0	0	537.762	0	0	28.5979	0	0	0	0	55.1151	0	0	0	0	0	0	0	319.591	0	0	0	0	0	0	0	0	0	0	8448.49	0	84.8479	0	0	0	0	0	0	0	0	75.847	0	0	0	0	0	0	0	0	8.14128
645	Totem	PI551501	Fxananassa	Fxa	LateAnanassa	1971	BC Canada	NorthAmerica	D	1	3	1	A	1	277.289	0	43177.8	1737.74	0	22715.2	0	13187.6	0	325.778	2515.76	2457.53	5675.13	0	37396.4	0	0	0	0	24044.4	0	0	0	800.292	0	0	741.355	0	493.082	373.181	0	1358.02	4591.67	0	0	779.562	0	0	833.545	0	15824.4	3478.77	0	1434.54	711.261	756.482	372.837	0	1164.08	2518.55	14975.7	0	1474.02	0	0	702.331	1106.98	0	820.062	21869.4	0	0	5287.89	0	177.716	0	0	0	826.35	0	1971.59	0	734.205	8681.53	0	3974.22	0	1390	0	0	0	0	233.181	0	0	377.787	0	3728.55	0	179.379	203.837	149.326	0	7529.16	0	0	0	0	5937.04	0	0	0	0	0	0	0	0	0	0	0	0	134.277	0	0	137.134	0	0	0	0	0	624.153	0	0	0	0	0	99.1925	0	0	0	0	879.906	0	0	0	0	0	0	0	0	0	0	0	0	0	0	0	0	0	0	1644.91	0	0	0	0	0	0	0	0	0	1304.39	0	0	0	0	0	0	0	0	0	0
646	Totem	PI551501	Fxananassa	Fxa	LateAnanassa	1971	BC Canada	NorthAmerica	D	1	3	1	B	1	280.699	0	2569.42	688.502	252.403	2264.85	0	1438.35	0	0	400.555	147.169	608.639	0	16221.2	0	0	0	0	4478.68	0	316.724	0	316.853	0	0	261.259	0	107.446	129.728	0	603.751	197.745	0	0	86.9568	0	0	456.083	0	10861.8	0	0	724.471	0	187.184	0	0	400.141	116.105	9186.85	0	907.07	0	0	490.671	685.834	0	467.869	13646.9	0	0	2011.03	0	249.297	0	0	0	539.338	0	575.031	0	152.94	2864.89	0	435.16	84.1115	338.776	0	0	0	0	90.4295	0	0	120.977	54.0318	2841.42	0	117.241	83.9282	102.184	49.3282	961.188	0	0	0	0	1435.94	0	0	0	0	0	0	0	0	0	0	0	0	0	0	0	67.8451	0	0	0	0	0	35.082	0	0	0	0	0	45.9449	0	0	0	0	146.388	0	0	0	0	0	40.687	0	0	0	0	0	0	0	0	0	0	0	0	264.513	0	0	0	0	0	0	0	0	0	36.258	0	0	0	0	0	0	52.8004	0	0	0
647	Totem	PI551501	Fxananassa	Fxa	LateAnanassa	1971	BC Canada	NorthAmerica	D	1	4	1	A	1	485.04	222.492	173802	4226.13	7188.48	336032	0	319778	0	0	25048.9	23453.1	20682	0	62020.2	0	0	0	0	0	19347.7	695.378	0	1838.89	0	0	0	1265.29	1628.42	571.263	1883.69	2602.98	48083	0	0	6035.95	6035.95	0	980.532	0	29436.9	39723	0	2336.17	70467.8	989.62	3167.67	0	3215.45	11648.6	64391.6	0	4289.19	0	783.603	3575.95	2768	0	1254.8	62742.1	0	0	4656.09	0	454.774	0	0	0	647.856	9800.68	0	0	3377.21	6235.29	0	36331.7	0	2908.59	0	7781.89	0	523.035	712.304	0	0	1900.12	100.927	35671.7	0	354.53	0	236.756	192.068	19766.3	0	0	0	0	22226.7	0	694.184	0	0	0	586.896	496.577	0	0	272.904	247.722	0	4937.91	0	0	377.253	0	0	0	0	0	0	0	0	0	0	156.492	288.626	0	208.218	0	0	4074.66	0	0	0	1187.13	0	0	0	0	0	210.511	0	0	0	0	283.612	0	0	0	43949.3	76.4466	396.581	146.961	0	0	0	0	0	0	30159.8	500.156	0	0	0	0	0	0	97.4674	0	246.866
648	Totem	PI551501	Fxananassa	Fxa	LateAnanassa	1971	BC Canada	NorthAmerica	D	1	4	1	B	1	263.872	109.232	98895.6	1242.75	1980.66	124487	0	118821	0	0	7276.89	7146.69	6864.44	0	32821.7	0	0	0	0	9237.43	0	97.6426	0	404.438	0	0	422.264	0	761.869	443.158	798.055	1313.92	22316.1	0	0	2463.3	2463.3	0	586.695	0	13927.6	12929	0	999.126	23954.6	363.27	842.121	0	1039.72	2671.68	22147.9	0	1503.37	0	140.577	1263.15	1441.45	0	577.151	28345.8	0	0	2611.21	0	229.043	0	0	0	304.383	4354.26	0	0	1079.99	4419.25	0	9039.86	0	1028.62	0	1579.68	0	0	194.273	0	0	363.288	50.912	25926	0	151.952	0	185.196	0	6481.03	0	0	0	0	10249.8	0	187.532	0	0	0	209.188	140.217	0	0	0	0	0	1503.88	0	0	171.788	0	0	0	0	0	2218.14	0	0	0	664.54	0	130.653	0	0	0	0	1331.17	0	0	0	292.426	0	0	0	0	0	79.2283	0	0	0	0	98.2353	0	0	0	12950.1	0	166.048	0	0	0	0	0	0	0	8965.5	160.643	0	0	0	0	0	0	0	0	81.3496
649	Totem	PI551501	Fxananassa	Fxa	LateAnanassa	1971	BC Canada	NorthAmerica	D	1	4	1	C	1	141.762	162.039	109861	1917.78	5390.89	144195	0	132098	0	0	10708.3	10616.7	6928.05	0	19036.7	0	0	0	0	0	8960.61	0	761.209	0	357.192	0	0	427.781	929.139	0	850.889	783.364	33902	0	0	3661.14	3661.14	0	453.713	0	10633.9	14226.9	0	936.515	53259.1	0	1595.92	0	1154.33	4094.07	24524.1	0	1502.78	0	215.332	1193.37	972.882	0	522.829	24055.3	0	0	1656.45	0	0	0	0	0	0	5560.78	0	0	1260.42	2542.22	0	10248.1	0	774.458	0	4927.63	0	163.832	212.66	0	0	570.541	0	16390.2	0	0	0	0	106.112	6157.73	0	0	0	0	10236	0	206.504	0	0	0	217.075	228.69	0	0	0	0	0	768.13	0	0	0	0	0	0	0	0	1925.61	0	0	0	0	0	134.369	0	0	0	0	1582.26	0	0	0	259.807	0	0	0	0	0	0	0	0	0	0	0	0	0	0	8843.79	0	0	0	0	0	0	0	0	0	7617.93	0	0	0	0	0	0	0	0	0	0
650	Totem	PI551501	Fxananassa	Fxa	LateAnanassa	1971	BC Canada	NorthAmerica	D	1	5	1	A	1	338.544	319.804	115780	881.063	1175.59	117850	0	99659.5	36021.2	0	21558.6	21558.6	14213.5	0	22101.3	0	0	0	0	33975.2	0	0	0	598.993	617.793	0	0	1298.56	662.312	0	1076.38	851.527	24079.8	0	0	3984.91	3984.91	0	664.148	0	9242.9	13500.5	0	1857.88	29890.5	1605.45	3890.41	0	1938.36	7276.79	31078.3	0	1077.02	0	230.414	1175.76	1168.01	0	624.067	29975.3	1860.98	0	5576.68	0	634.907	0	0	0	0	5029.96	0	0	2660.4	5789.02	0	17347.4	0	837.319	0	2398.37	0	437.491	272.713	0	0	767.476	86.7386	26273.7	0	89.0144	146.533	0	305.721	8752.37	0	0	403.026	0	5936.97	0	0	0	0	0	1004.35	535.915	0	0	119.921	0	0	841.177	0	0	131.121	0	0	0	0	0	1817.94	0	0	0	0	0	140.596	0	0	0	0	1721.92	0	0	0	184.565	0	0	0	135.117	0	0	0	0	0	0	0	0	0	0	5234.81	0	0	0	0	0	0	0	0	0	3963.96	0	0	0	0	0	0	0	0	0	0
651	Totem	PI551501	Fxananassa	Fxa	LateAnanassa	1971	BC Canada	NorthAmerica	D	1	5	1	B	1	137.905	197.572	136109	1890.14	3512.97	100004	0	65502.4	26206.8	0	17854.2	17854.2	11150.5	0	22414.8	0	0	0	0	19952.5	0	1232.98	0	356.769	867.477	0	0	1596.2	428.409	0	210.663	445.113	20526.3	0	0	3261.11	3261.11	0	367.713	0	8595.6	7515.42	0	1942.31	12211.4	1681.6	1807.31	0	1138.36	5809.79	23576.1	0	901.068	0	271.86	1043.14	848.971	0	492.486	24057.7	2148.2	0	4963.25	0	662.587	0	229.748	115.307	166.967	4593.85	0	0	1924.24	4812.29	0	12767.7	0	504.956	0	531.302	0	222.862	150.362	0	0	469.69	0	26405	0	0	113.142	0	282.413	7279.91	0	0	0	0	5817.59	0	141.747	0	0	0	646.964	183.092	0	0	0	0	0	522.043	0	0	0	0	0	0	0	0	3125.02	0	0	0	0	0	117.658	0	0	0	0	1993.01	0	0	0	127.59	0	0	0	132.785	0	74.0181	0	0	0	0	79.9773	0	0	0	3657.21	0	0	0	0	0	0	0	0	0	3286.52	0	0	0	0	0	0	62.0871	0	0	0
652	Totem	PI551501	Fxananassa	Fxa	LateAnanassa	1971	BC Canada	NorthAmerica	D	1	5	1	C	1	157.343	973.965	101739	1640.05	3373.15	123138	0	100570	49332.5	0	24978	24978	13094	0	18053	0	236.851	0	0	0	20481	0	935.537	0	1270.64	0	0	4431.87	465.573	0	1096.61	577.137	30894.7	0	0	4667.76	4667.76	0	329.442	0	9275.23	9390.13	0	1187.11	39878.4	2302.5	3018.71	0	3490.66	5199.52	19085.2	0	760.703	0	97.7239	573.831	736.566	0	624.409	19737.4	1971.22	0	4748.35	0	0	0	0	0	0	5048.94	0	0	2961.86	4184.35	0	9783.61	0	194.289	0	2653.06	0	1204.53	109.46	0	0	552.545	67.4248	17703.1	0	68.3191	87.7992	0	98.3675	8172.62	0	0	788.142	0	4288.28	0	110.11	0	0	0	2233.12	1054.79	0	0	117.151	103.109	0	1066.69	0	0	0	0	0	0	0	0	1582.7	0	0	0	0	0	106.935	115.181	0	0	0	1352.31	0	0	0	137.546	0	112.881	0	137.383	0	75.7711	0	0	0	0	75.2096	0	0	0	4697	0	0	56.972	0	0	0	0	0	0	4504.75	0	0	0	0	0	0	99.7838	0	0	49.7634
653	Totem	PI551501	Fxananassa	Fxa	LateAnanassa	1971	BC Canada	NorthAmerica	D	2	1	1	A	1	0	1049.53	508578	0	0	330631	0	226407	0	0	26085.5	57173.8	31088.3	0	91354.7	0	1287.34	0	0	78024.1	0	0	0	780.322	791.38	0	594.487	200.954	1269.56	1318.27	0	1075.04	195953	0	0	0	0	0	0	2041	28293.2	0	0	1563.28	73152.4	3727.22	21900.8	0	0	1810.16	108737	0	1737.59	0	544.143	3192.8	5399.81	0	0	69601.1	0	0	15756.7	294.882	0	205.536	0	0	0	27580.7	0	1845.82	237.216	30090.1	0	4855.97	0	1784.39	0	3793.97	0	0	520.921	0	0	1747.63	0	16209.1	0	2682.67	0	0	0	21224.1	0	0	0	0	29755.7	422.052	0	0	0	0	0	2302.2	0	0	0	282.866	0	0	0	1852.95	0	0	0	0	7525.16	0	0	0	0	4330.35	0	0	473.934	0	0	0	0	4164.17	0	0	0	365.208	0	0	0	0	0	0	0	0	0	0	208.075	0	0	0	20271.5	0	145.102	0	0	0	0	0	0	0	9887.01	0	745.85	0	0	0	0	0	0	0	86.3452
654	Totem	PI551501	Fxananassa	Fxa	LateAnanassa	1971	BC Canada	NorthAmerica	D	2	2	1	A	1	704.12	1632.92	478554	0	0	819328	0	759517	0	0	68966.6	101702	32735.7	0	92074.3	0	0	0	0	33573.2	0	2231.34	0	0	2272.13	0	0	5188.83	0	10858.1	0	0	147431	0	26987.9	0	0	0	0	0	19927.7	64115	0	4242.07	376567	12881	61220.8	0	0	20229.5	117345	0	7249.12	0	845.992	4937.58	0	3545.78	0	60838.2	0	408.304	24419.4	907.753	0	0	0	0	0	29761.2	0	5884.72	0	14599.7	0	68654.2	0	0	0	40431.8	1205.54	0	887.803	3383.24	0	0	0	34716.2	0	204.863	291.949	338.314	338.342	82542.8	0	0	0	0	21913.7	512.433	0	0	0	0	4323.74	2992.47	0	0	1190.8	750.229	0	0	9533.81	0	680.64	0	0	0	9389.99	3262.83	0	0	0	8546.31	0	0	679.89	423.736	0	0	0	5178.39	0	0	0	629.326	0	275.218	0	0	0	0	0	0	0	0	424.745	0	0	0	67841.3	0	843.341	0	0	0	2950.63	0	0	0	24081	0	565.935	0	0	0	0	0	0	0	388.378
655	Totem	PI551501	Fxananassa	Fxa	LateAnanassa	1971	BC Canada	NorthAmerica	D	2	2	1	B	1	1298.75	1120.97	283933	23349.8	0	598396	0	565499	0	0	42875.4	67046.2	24170.8	0	77260.9	0	0	0	0	18298.7	0	0	1654.71	0	452.42	0	343.999	279.789	4403.79	0	5413.57	0	46400.9	0	6560.29	0	0	0	0	0	21662.6	43718.9	0	2489.32	121418	4767.26	4416.61	0	0	7754.57	57570.5	0	480.21	0	769.32	2268.92	1363.08	1730.42	0	54585.9	0	0	9753.06	516.419	0	0	0	0	0	8734.07	0	2826.22	0	11938.5	0	45486	0	854.075	0	11488.6	339.608	0	586.611	0	0	1891.88	0	41437.2	0	311.023	0	130.361	257.939	31019.3	0	0	0	0	17203.9	253.714	0	0	0	0	2553.52	0	0	0	424.663	260.132	0	0	8284.78	0	286.271	0	0	0	3966.34	1252.63	0	0	0	4510.47	0	0	263.255	237.575	0	0	0	2514.57	0	0	0	386.671	0	0	0	0	0	0	0	0	0	0	140.628	0	0	0	44528.3	0	71.7706	0	0	0	0	0	0	0	12224.9	276.64	0	0	0	0	0	0	0	0	185.372
656	Totem	PI551501	Fxananassa	Fxa	LateAnanassa	1971	BC Canada	NorthAmerica	D	2	3	1	A	1	504.069	415.722	64777.2	1932.3	3215.54	122433	0	109698	0	0	14542.5	21722.2	7179.63	0	27604.9	0	0	0	0	14956.7	0	0	0	0	0	0	335.208	160.489	2586.11	0	0	715.891	6397.67	0	820.814	0	0	0	0	373.879	20493.7	0	0	1411.33	10098.2	1569.98	0	1032.32	0	2010.65	35070.9	0	2218.65	0	236.362	1563.23	2059.04	0	0	21854.6	0	0	5483.5	258.925	0	0	0	0	444.483	1139.41	0	570.491	0	5839.39	0	6886.92	0	823.254	0	522.132	166.052	0	261.269	0	0	572.573	0	5514.56	0	177.11	0	0	0	6447.46	0	0	0	0	5099.78	92.0806	0	0	0	0	175.516	0	0	0	0	0	0	0	0	273.645	155.365	0	0	0	0	0	0	0	0	880.265	0	0	147.005	0	0	0	0	1457.41	0	0	0	0	0	0	0	0	0	0	0	0	0	0	0	0	0	0	2176.51	0	170.531	0	0	0	0	0	0	0	250.646	0	0	0	0	0	0	0	0	0	0
657	Totem	PI551501	Fxananassa	Fxa	LateAnanassa	1971	BC Canada	NorthAmerica	D	2	3	1	B	1	1762.92	0	26997.1	3670.96	0	16709.9	0	11585.4	0	0	2300.96	2966.48	1536.58	0	61410.6	0	0	0	0	10481.4	0	813.019	0	285.613	0	0	1040.03	0	4226.3	0	0	1423.47	3189.47	0	0	157.581	0	0	393.017	0	28179.2	0	0	2342.89	0	413.969	0	2272.01	0	727.964	28605.9	0	2631.08	0	0	1229.48	3725.57	0	0	21087.6	0	0	16939	705.516	0	0	0	0	1786.46	0	1161	650.42	0	18067	0	5590.6	0	1587.89	0	0	0	0	732.769	0	0	590.101	0	3152.45	0	291.988	0	0	0	6871.16	0	0	0	0	5643.16	302.504	0	0	0	0	0	0	0	0	0	112.688	0	0	0	0	292.587	0	0	0	0	0	0	0	0	608.454	0	0	160.828	0	0	0	0	733.954	0	0	0	0	0	0	0	0	0	0	0	0	0	0	0	0	0	0	944.196	0	175.111	0	0	0	0	0	0	0	131.097	0	0	0	0	0	0	0	47.1825	0	0
658	Totem	PI551501	Fxananassa	Fxa	LateAnanassa	1971	BC Canada	NorthAmerica	D	2	3	1	C	1	840.542	986.888	294526	0	21794.8	328181	0	283291	0	0	31517.1	29961.8	0	0	57702	0	0	0	0	15187.5	0	781.191	0	0	595.187	0	539.581	0	6998.15	602.204	0	1385.02	37680.8	0	5847.68	0	0	0	334.587	505.153	30682.9	0	0	2231.72	59486	4053.04	0	3283.01	0	2114.33	69937.9	0	4235.31	0	412.77	2226.82	2991.67	0	0	36333.1	0	0	12025.6	509.95	0	0	0	0	0	7792.72	0	1188.14	0	12798.6	0	14918.4	0	1805.26	0	4133.06	464.6	0	513.421	0	0	984.476	0	7346.89	0	0	0	0	0	17054.1	0	0	0	0	10601.6	315.128	0	0	0	0	1049.23	0	0	0	0	0	0	0	0	463.105	339.472	0	0	0	0	0	0	0	0	8129.97	0	0	348.009	0	0	0	0	4614.73	0	0	0	0	0	0	0	0	0	0	0	0	0	0	0	0	0	0	4950.34	0	0	0	0	0	0	0	0	0	978.926	0	57.5916	0	0	0	0	0	0	0	0
659	Tufts	63C120P011	Fxananassa	Fxa	LateAnanassa	1972	UC Davis	UC	D	1	3	1	A	1	321.177	0	22840.4	2338.96	0	17095.4	0	14140.5	6192.71	0	910.35	837.981	523.127	0	29333.8	0	354.11	0	0	0	1265.58	393.386	0	303.189	101.084	0	0	346.599	252.982	379.572	1360.1	1305.34	14534.8	0	0	0	0	0	697.446	0	5700.02	1571.8	0	1184.98	3678.24	194.879	0	0	455.93	444.058	29880.4	0	1439.02	0	349.734	2064.42	1627.92	0	0	45158	0	0	2148.33	0	227.521	0	38.0104	0	200.552	0	1399.94	0	742.898	3303.26	0	13311.5	0	1679.53	0	0	0	228.663	242.769	0	0	906.917	50.5768	15494.1	0	240.678	147.508	139.641	976.327	1285.97	0	0	0	0	3480.63	0	125.327	0	0	0	0	33.1183	0	0	816.088	78.019	0	327.187	0	0	71.0029	41.7543	0	0	0	0	1069.61	0	0	0	0	0	106.59	0	0	0	0	1625.81	0	0	0	84.2198	0	0	0	191.972	0	63.2118	0	0	0	0	107.939	0	0	0	2943.02	93.8932	163.904	0	0	0	0	0	39.4148	0	1058.25	43.747	0	0	540.027	0	0	78.5092	0	0	0
660	Tufts	63C120P011	Fxananassa	Fxa	LateAnanassa	1972	UC Davis	UC	D	1	3	1	B	1	183.692	0	29598.5	844.713	593.375	27833	0	25039.1	8000.62	0	3934.75	3895.32	0	0	15768.4	0	161.212	0	0	0	1541.06	230.437	0	180.171	113.713	0	0	957.745	185.69	185.994	642.891	812.23	23187.6	0	0	0	0	0	300.345	0	2709.48	2234.38	0	525.551	9746.98	105.259	239.203	0	568.987	1616.48	16763.9	0	1128.07	0	225.183	822.81	875.657	0	0	23679.5	0	0	1569.13	0	144.487	0	0	0	0	0	1479.9	0	789.383	1749.93	0	16690.7	0	918.256	0	79.7726	0	408.379	199.618	0	0	1042.1	0	26245	0	100.079	281.277	85.8289	831.384	963.154	0	0	0	0	2137.55	0	77.5039	0	0	0	0	53.7851	0	0	1102.03	130.627	0	243.945	0	0	66.2592	165.539	0	77.0832	0	0	0	0	0	0	0	0	66.1895	0	0	0	0	1341.83	0	0	0	120.852	0	0	0	187.695	0	58.6846	0	0	0	0	89.8073	0	0	0	2002.39	125.035	60.1908	0	0	0	0	0	0	0	1021.71	0	0	0	654.431	0	0	31.5277	0	0	0
661	Tufts	63C120P011	Fxananassa	Fxa	LateAnanassa	1972	UC Davis	UC	D	1	3	1	C	1	715.649	0	104696	3061.09	3614.76	50736.9	0	41597.2	28174.3	0	2430.83	2220.7	1571.16	0	63014.1	0	1251.54	0	0	0	3168.76	724.705	0	739.912	263.297	0	0	768.171	462.229	518.124	2184.86	2739.3	62294.4	0	0	0	0	0	1415.99	0	18081.4	9604.99	0	2455.35	17495.2	1082.15	757.72	0	1415.69	3448.63	53863	0	2740.46	0	348.85	2436.12	2422.67	0	937.94	67069.4	0	0	6840.14	0	943.269	0	0	0	0	0	4324.87	0	2476.92	7738.64	0	48924.6	0	1799.39	0	0	0	935.336	686.397	0	0	2814.54	0	109590	0	609.537	0	230.565	1576.23	3571.62	0	0	0	0	9310.81	0	289.341	0	0	0	0	240.371	0	0	3265.8	505.709	0	1840.08	0	0	163.177	227.216	0	0	0	0	2454.03	0	0	0	0	0	236.729	0	0	0	0	2553.48	0	0	0	310.983	0	0	0	717.482	0	241.873	0	0	0	0	365.56	0	0	0	14633.1	284.208	219.527	0	0	0	0	0	0	0	2281.81	98.2798	0	0	2743.18	0	0	204.379	75.6833	0	76.3255
662	Tufts	63C120P011	Fxananassa	Fxa	LateAnanassa	1972	UC Davis	UC	D	1	5	1	A	1	306.646	0	11300	728.397	0	3140.99	0	1554.5	3810.72	0	374.753	79.4734	0	0	27397.4	0	673.796	0	0	348.97	559.492	275.834	0	332.081	53.6597	0	387.237	0	138.026	179.407	0	726.703	5685.2	0	0	373.538	0	0	469.856	0	29067.5	0	0	819.076	657.593	0	0	0	336.291	94.1163	29850.3	0	795.882	0	224.172	1067.9	1675.09	0	0	28422	0	0	3694.82	0	0	0	0	0	293.164	0	520.448	128.669	334.65	3051.37	0	4037.61	0	1401.78	0	0	52.8482	130.057	190.676	0	0	261.336	152.271	21066.1	0	311.166	0	36.6855	119.438	1128.49	0	0	195.968	0	1269.83	0	116.268	0	0	0	0	0	0	0	114.957	0	0	187.121	0	0	0	0	0	0	0	0	516.397	0	0	0	0	0	52.6262	0	0	0	0	202.224	0	0	0	0	0	58.6207	0	54.2447	0	37.8196	0	0	0	0	34.1118	0	0	0	1189.78	0	0	0	0	0	0	0	0	0	0	0	0	0	78.6553	0	0	0	0	0	0
663	Tufts	63C120P011	Fxananassa	Fxa	LateAnanassa	1972	UC Davis	UC	D	1	5	1	B	1	301.332	0	17540.7	1405.55	0	8096.67	0	6545.82	4160.95	0	292.942	181.772	195.835	0	25664.2	0	270.82	0	0	0	794.951	290.849	0	269.108	50.5349	0	0	936.579	44.7535	151.972	1308.21	931.028	10305.1	0	0	183.028	0	0	370.487	0	14395.3	2171.83	0	983.511	1940.11	0	0	0	277.374	192.038	16678.7	0	345.779	0	135.603	682.317	1434.79	0	0	19386.1	0	0	3463.55	0	0	0	0	0	258.531	0	526.694	79.8218	319.537	4038.93	0	4426.39	0	1223.39	0	0	38.8694	64.1902	141.268	0	0	283.89	212.365	6762.87	0	284.821	0	61.6856	256.549	1831.08	0	0	0	0	1764.76	0	115.937	0	0	0	0	27.3471	0	0	142.562	47.748	0	1310.44	0	0	26.361	26.2788	0	0	0	0	1285.22	0	0	0	0	0	69.3	26.3484	0	0	0	465.294	0	0	0	0	0	62.987	0	158.96	0	45.0879	0	0	0	0	74.0815	0	0	0	8394.29	34.5705	36.8831	0	0	0	0	0	0	0	260.113	27.4675	0	0	264.265	0	0	48.7835	0	0	0
664	Tufts	63C120P011	Fxananassa	Fxa	LateAnanassa	1972	UC Davis	UC	D	2	1	1	A	1	570.095	0	179821	15983.9	0	69054.3	0	48088.8	29875.3	0	2248.78	8677.33	6428.55	0	85619	0	877.264	0	0	3063.08	1386.07	1068.53	0	0	463.804	0	0	1396.1	1151.11	0	5467.39	3506.28	175071	0	0	0	0	0	0	3880.81	12408.2	14352.4	0	2258.79	32834.7	1401.79	0	2212.86	0	1249.38	34788	0	4949.26	0	0	578.743	2373.16	1567.84	0	17245.6	0	0	26055.8	608.515	0	0	0	0	0	4283.49	4983.87	640.14	0	17764.1	2376.5	14473.7	0	3505.37	0	525.529	211.705	0	569.882	0	0	1685.97	0	16669.8	0	887.861	0	395.302	258.633	8496.49	0	0	0	0	6697.94	350.009	590.813	0	0	0	0	0	0	0	894.407	574.73	0	0	3400.62	0	0	379.102	0	0	0	3436.37	0	0	0	6566.45	0	0	146.56	0	0	0	0	2317.66	0	0	0	0	0	0	0	245.474	0	0	0	0	0	0	0	0	0	0	24823.2	291.094	332.937	0	0	0	0	0	0	0	1759.61	0	0	0	3653.54	0	0	0	0	0	0
665	Tufts	63C120P011	Fxananassa	Fxa	LateAnanassa	1972	UC Davis	UC	D	2	1	1	B	1	3396.99	0	46376.9	0	0	5665.55	0	1177.33	7415.38	0	449.998	193.568	193.568	0	294013	0	11369.8	0	0	2180.1	2454.71	2303.52	0	3614.38	0	0	2810.7	0	509.05	0	0	3704.64	13781.1	0	0	537.818	0	0	3030.19	0	187062	0	0	11024.3	0	0	0	1847.28	0	0	45150.1	0	9567.37	0	0	1875.07	13008.7	0	0	52094.8	0	0	19542.6	760.695	0	0	0	0	3507.76	0	5865.54	2658.38	0	20552.5	0	4639	2867.07	11259.2	0	0	362.068	0	1536.71	0	0	1747.17	0	5216.29	0	1611.4	0	697.685	0	12183.7	0	0	0	0	7052.76	330.277	0	0	0	0	0	0	0	0	0	0	0	0	0	253.141	579.15	0	0	0	0	0	0	0	0	2156.6	0	0	224.505	0	0	0	0	514.229	0	0	0	0	0	0	0	0	0	0	0	0	0	0	0	0	0	0	6146.5	0	461.702	0	0	0	0	0	0	0	232.718	0	0	0	410.109	0	0	0	0	0	0
666	Tufts	63C120P011	Fxananassa	Fxa	LateAnanassa	1972	UC Davis	UC	D	2	1	1	C	1	447.74	0	37237.5	2456.3	0	7691.08	0	4870.15	2833.7	0	413.591	283.927	66.0716	0	63459.3	0	6663.49	0	0	2139.35	1301.6	1223.71	0	873.424	967.441	0	902.153	0	518.77	0	0	1338.25	45080.2	0	0	0	0	0	0	1128.75	14787.4	0	0	1171.66	3846.92	214.538	0	752.273	0	0	21192.3	0	2382.75	0	160.02	1031.3	2145.39	0	0	28790.8	0	0	5489.82	79.5312	0	0	0	0	366.141	321.567	677.873	222.704	0	7555.18	0	2236.96	611.107	1689.22	0	0	0	0	354.878	0	0	617.544	0	2425.49	0	374.022	0	105.622	0	1424.95	0	0	0	0	4390.2	119.942	157.797	0	0	0	0	0	0	0	0	0	0	0	0	468.592	0	0	0	0	1039.3	0	0	0	0	786.975	0	0	0	0	0	0	0	960.378	0	0	0	0	0	0	0	94.9292	0	0	0	0	0	0	0	0	0	0	3586.28	0	186.429	0	0	0	0	0	0	0	368.732	0	0	0	276.739	0	0	0	0	0	0
667	Tufts	63C120P011	Fxananassa	Fxa	LateAnanassa	1972	UC Davis	UC	D	2	2	1	A	1	1951.93	0	92018.2	4078.03	0	26576.2	0	21541.6	21864.8	0	297.143	482.319	185.176	0	175953	0	4766.97	0	0	1416.51	862.919	1276.32	0	566.599	0	0	1759.77	0	2847.95	0	5012.89	0	34720.1	0	0	0	0	0	1503.31	0	69832.6	0	0	4327.88	4498.07	0	0	1528.14	0	0	97217.3	0	10523.7	0	418.466	7024	10021.7	0	0	110567	0	0	14388.6	623.576	0	0	0	0	2856.13	0	5606.95	1310.87	0	16973.5	0	21690.4	0	9046.48	0	0	443.233	0	973.403	0	0	2413.86	0	19374.4	0	1562.58	0	1608	0	15614.4	0	0	0	0	10458.7	402.145	0	0	0	0	0	0	0	0	512.111	0	0	0	0	806.153	732.751	0	0	0	0	0	0	0	0	1871.2	0	0	353.391	0	0	0	0	3903.73	0	0	0	0	0	0	0	0	0	0	0	0	0	0	0	0	0	0	17452.8	380.356	485.183	0	0	0	0	0	0	0	985.522	0	0	0	729.944	0	0	0	0	0	0
668	Tufts	63C120P011	Fxananassa	Fxa	LateAnanassa	1972	UC Davis	UC	D	2	2	1	B	1	1387.08	0	200166	34043.8	0	74084.8	0	49591.9	60529.1	0	952.187	1755.02	802.836	0	244395	0	6771.46	0	0	2610.82	1752.99	1437.79	0	532.76	0	0	2094.68	0	3716.88	4877.83	0	6419.01	76384.5	0	0	0	0	0	602.093	0	73080.9	0	0	3390.88	10944.2	0	957.236	1477.94	0	2762.29	63086.2	0	10532.4	0	503.355	4997.81	11344.2	0	0	85296.1	0	0	18079.3	640.885	0	0	0	0	2435.99	0	7172.4	2298.98	0	23742.1	0	34303.2	0	10111	0	0	504.424	0	1458.07	0	0	3989.59	0	36722.3	0	1786.02	0	1064.77	0	20493.8	0	0	0	0	18071.5	334.817	0	0	0	0	0	0	0	0	977.487	507.408	0	0	0	5426.83	0	485.21	0	0	0	4056.22	0	0	0	8127.65	0	0	422.103	0	0	0	0	5252.86	0	0	0	561.906	0	0	0	2220.94	0	0	0	0	0	0	411.324	0	0	0	47497.5	1548.47	952.472	0	0	0	0	0	0	0	4952.07	0	0	0	4312.76	0	0	0	0	0	0
669	Tufts	63C120P011	Fxananassa	Fxa	LateAnanassa	1972	UC Davis	UC	D	2	2	1	C	1	1821.1	0	183345	62358	0	280631	0	242627	230392	0	16544.1	36722.6	20178.4	0	261820	0	0	0	0	23270.2	0	3603.02	3365.72	0	0	0	1846.67	1938.97	1056.12	17950.4	0	0	77970.4	0	0	0	0	0	686.222	0	24922.2	31780.2	0	2484.21	91410.1	2149.76	0	1886.2	0	4029.49	67770.8	0	2448.25	0	0	3694.81	3609	3080.47	0	51499.1	0	0	11584	0	0	0	0	0	3058.12	0	2620.05	2541.47	0	14398.4	0	37145.4	0	4271.24	0	0	771.957	0	749.4	0	0	3667.14	0	19829.1	0	707.648	0	0	0	7124.85	0	0	0	0	10941.5	0	1652.42	0	0	0	0	0	0	0	1298.72	845.719	0	0	27595.2	0	0	0	0	0	3035.98	1896.81	0	0	0	23309.2	0	0	0	0	0	0	0	3228.89	0	0	0	0	0	0	0	0	0	0	0	0	0	0	0	0	0	0	122556	0	2276.02	0	0	0	0	0	0	0	1840.29	0	0	0	2640.76	0	0	0	0	0	0
670	Tufts	63C120P011	Fxananassa	Fxa	LateAnanassa	1972	UC Davis	UC	D	2	4	1	A	1	2613.98	0	449606	35036.6	0	984710	0	946216	0	0	60191.8	60191.8	0	0	260648	0	4505.56	0	0	8790.28	2877.53	717.578	3067.03	0	0	0	0	3144.78	1501.49	3394.88	0	3897.75	200722	0	0	0	0	0	1465.23	0	213467	0	0	5034.44	531869	0	0	0	0	9987.81	24642.9	306.178	3783.04	0	262.082	1778.97	7404.6	0	0	14297.4	0	0	6619.79	336.686	0	0	0	0	1616.61	0	11082.3	4053.19	0	4258.65	0	20912.1	0	4009.98	0	3347.17	567.347	362.01	1337.71	0	0	4235.52	0	7262.04	0	592.096	0	3468.54	0	20021.5	0	0	0	0	19056.5	581.444	0	0	0	0	0	0	0	0	1058.1	736.383	0	0	11158.1	0	0	0	0	0	0	0	0	0	0	7874.79	0	0	222.607	157.948	0	0	0	4003.25	0	0	0	119.959	0	250.578	0	1569.87	0	0	0	0	0	0	0	0	0	0	55627.4	1096.57	990.587	0	0	0	0	0	0	0	2005.88	0	0	0	2344.38	0	0	0	0	0	0
671	Tufts	63C120P011	Fxananassa	Fxa	LateAnanassa	1972	UC Davis	UC	D	2	4	1	B	1	1680.2	0	10004.3	5591.77	0	24022.7	0	19141.2	0	0	1531.91	1430.8	0	0	92484.8	0	0	0	0	917.932	443.291	362.373	0	1100.68	0	0	1106.72	0	123.169	0	0	1029.9	3060.41	0	0	186.85	0	0	114.657	0	72974.6	0	0	1963.82	2133.31	326.518	0	737.698	0	0	6615.47	0	1749.76	0	0	1697.85	4160.66	0	0	6810.88	0	0	3743.48	165.061	0	0	0	0	1707.38	0	2201.52	1223.2	0	3604.49	0	95.0864	88.6409	2130.24	0	0	60.7588	0	567.274	0	0	410.951	0	522.639	0	271.904	0	356.066	0	6072.38	0	0	0	0	5087.49	159.885	0	0	0	0	0	0	0	0	0	95.2591	0	0	0	119.346	272.139	0	0	0	0	0	0	0	0	584.604	0	0	124.096	0	0	0	0	1393.05	0	0	0	0	0	57.8397	0	0	0	0	0	0	0	0	0	0	0	0	1067.59	66.039	490.191	0	0	0	0	0	0	0	91.6837	0	0	0	0	0	0	0	0	0	0
672	Tufts	63C120P011	Fxananassa	Fxa	LateAnanassa	1972	UC Davis	UC	D	2	4	1	C	1	2300.11	0	1523.32	1280.18	0	2651.7	0	860.957	809.565	0	333.735	0	0	0	85801.6	0	0	0	0	2863.96	2309.12	1606.52	0	4228.72	0	0	1655.2	0	497.255	0	1372.62	0	0	0	0	523.191	0	0	0	922.328	113217	0	0	22285.2	0	0	0	1057.13	0	0	3253.3	0	728.914	0	0	670.717	3052.5	0	0	2579.51	0	0	3274.91	239.089	0	0	0	0	1508.29	0	1078.62	2018.99	0	3886.32	0	0	398.534	1682.01	0	0	175.693	0	361.595	0	0	548.971	341.936	0	0	351.962	0	139.894	0	1333.71	0	0	0	0	632.443	0	0	0	0	0	0	0	0	0	0	0	0	0	0	259.303	0	0	0	0	0	0	0	0	0	320.208	0	0	0	0	0	0	0	269.459	0	0	0	0	0	138.608	0	0	0	0	0	0	0	0	0	0	0	0	465.639	0	257.779	0	0	0	0	0	0	0	0	0	0	0	0	0	0	0	0	0	0
673	Tufts	63C120P011	Fxananassa	Fxa	LateAnanassa	1972	UC Davis	UC	D	2	5	1	A	1	495.268	0	3517.38	132.126	0	1223.79	0	916.248	430.581	0	260.81	134.898	0	0	24780.8	0	642.933	0	0	137.657	139.738	91.5799	0	254.219	0	0	460.668	0	0	0	0	280.926	2023.27	0	0	52.677	0	0	20.5118	0	22114.6	0	0	615.353	516.888	0	0	383.573	0	0	6408.02	0	701.397	0	22.9477	593.482	1247.29	0	0	4583.27	0	0	3281.77	159.566	0	0	0	0	600.035	0	466.884	278.569	0	2576.73	0	522.265	0	660.546	0	0	76.2207	0	214.181	0	0	147.702	102.386	226.924	0	94.2472	0	67.184	0	2422.18	0	0	0	0	1187.59	34.9725	0	0	0	0	0	0	0	0	0	38.6735	0	0	0	0	52.342	0	0	0	0	0	0	0	0	69.3552	0	0	18.1532	0	0	0	0	232.264	0	0	0	0	0	0	0	0	0	0	0	0	0	0	0	0	0	0	252.658	0	190.572	0	0	0	0	0	0	0	0	0	0	0	0	0	0	0	0	0	0
674	Tufts	63C120P011	Fxananassa	Fxa	LateAnanassa	1972	UC Davis	UC	D	2	5	1	B	1	3841.57	0	8147.67	0	0	4162.67	0	0	7223.34	0	375.266	0	0	0	299251	0	0	0	0	2615.65	1976.95	1210.25	0	2126.73	0	0	2411.07	0	1175.22	0	0	3720.18	3661.2	0	228.694	1528.51	0	0	478.939	0	326822	0	0	15431.4	0	0	0	2746.09	0	0	30081	0	7769.15	0	0	2260.31	9004.07	0	0	15074	0	0	15768	175.905	0	0	0	0	2964.51	0	5663.94	2052.13	0	9596.06	0	0	895.032	6283.4	0	0	314.665	0	1037.18	0	0	975.042	796.643	0	0	877.991	0	1318.16	0	11202.1	0	0	0	0	13971.4	407.124	0	0	0	0	0	0	0	0	0	0	0	0	0	0	530.051	0	0	0	0	0	0	0	0	0	0	0	170.076	0	0	0	0	2759.32	0	0	0	0	0	304.873	0	0	0	0	0	0	0	0	0	0	0	0	910.357	0	1339.42	0	0	0	0	0	0	0	413.868	0	0	0	0	0	0	0	0	0	0
675	Earliglow	PI551394	Fxananassa	Fxa	LateAnanassa	1975	Maryland	NorthAmerica	D	1	2	1	A	1	10352.1	0	23005	18515.4	0	74344.7	0	52333	0	0	28793	24330.1	4550.62	0	1.26478e+06	0	0	0	0	0	38589.4	10387.9	0	52201.7	0	0	15222.2	0	11622.6	8135.16	0	30221.4	28636.3	0	0	13590.5	0	0	18256.4	0	1.39622e+06	0	0	46783	36623.4	3768.06	0	0	22867.1	0	765491	0	26745.3	0	1922.76	67123.3	91782.2	0	0	519326	0	0	219597	0	0	0	0	0	58273.8	0	33374.2	7229.74	11466.7	279782	0	0	16135.1	60342.9	0	0	3517.01	0	10554.8	0	0	9521.9	10180.1	0	0	9707.61	0	5173.15	0	46855.9	0	0	0	0	296783	0	3095.86	0	0	0	1271.01	0	0	0	0	1614.04	0	7241.58	0	0	998.891	0	0	0	0	0	42112.2	0	0	0	0	2037.45	4912.39	1840.25	0	0	0	19372.4	0	0	0	0	0	2764.97	0	4286.68	0	0	0	0	0	0	0	0	0	0	59240.2	0	5026.81	0	0	0	0	0	0	0	16689	647.886	0	0	8557.23	0	0	1663.47	3776.43	0	0
676	Earliglow	PI551394	Fxananassa	Fxa	LateAnanassa	1975	Maryland	NorthAmerica	D	1	2	1	B	1	4722.34	0	89870.1	0	72589.3	72618.6	0	26042.8	5756.76	13701.5	12086.7	10512.8	4306.69	0	538857	0	0	0	0	28929.9	0	7094.31	0	6880.33	4157.23	0	6488.65	0	4147.1	2794.94	6078.77	13347.9	296286	0	0	0	0	0	8809.23	0	165015	0	0	16842	50181.5	2302.35	0	0	7279.35	0	245200	0	56193.7	0	732.345	32644.7	26691.1	0	0	249035	0	1251.41	76969.3	0	0	0	1071.82	0	11001.6	0	51049.4	0	5013.56	102463	0	0	4911.04	16713.9	0	0	0	648.814	3765.77	0	0	2090.65	776.122	1076.3	0	2036.11	0	17126.7	0	63877.7	0	0	0	0	213295	0	2783.5	0	0	0	25879.8	0	0	0	0	2903.48	0	41037.6	0	0	984.459	0	0	0	0	0	29233.7	0	0	0	0	0	2479.98	0	0	0	0	11932.6	0	0	0	1358.92	0	0	0	5370.95	0	0	0	0	0	0	575.66	0	0	0	120675	0	2778.42	0	0	0	0	0	0	0	25159.2	1053.31	0	0	23600	0	0	730.446	1415.25	0	1144.84
677	Earliglow	PI551394	Fxananassa	Fxa	LateAnanassa	1975	Maryland	NorthAmerica	D	1	2	1	C	1	4399.93	0	72484.6	15809.9	75120.1	151225	0	87268.4	0	5668.15	30693.7	25298.1	9601.83	0	541882	0	0	0	0	39294	0	6070.58	0	8132.02	0	0	6399.65	0	9264.16	4094.64	14036.9	14490.8	242902	0	0	8785.25	0	0	10317.5	0	431431	0	0	15935	117597	2356.57	0	0	9242.55	0	334193	0	42855.7	0	2089.73	41111.7	32606.5	0	0	326880	0	0	59000.5	0	0	0	1040.6	0	7797.11	0	10466.6	0	814.986	83989.3	0	0	1735.13	11498.9	0	0	0	0	3430.77	0	0	2896.96	680.565	2211.69	0	2365.85	0	3449.86	0	47502.5	0	0	0	0	238432	0	1568.68	0	0	0	31340.5	0	0	0	0	1585.32	0	21204.1	0	0	616.276	0	0	0	0	0	28841.4	0	0	0	0	0	2803.05	0	0	0	0	19376	0	0	0	2249.8	0	0	0	7007.44	0	439.749	0	0	0	0	846.818	0	0	0	73039	0	2011.49	0	0	0	0	0	0	0	40324.2	523.062	0	0	29173.3	0	0	801.907	1435.6	0	1013.6
678	Earliglow	PI551394	Fxananassa	Fxa	LateAnanassa	1975	Maryland	NorthAmerica	D	1	3	1	A	1	136.318	0	3129.81	547.313	2541.6	4403.93	0	3098.13	0	0	559.178	460.522	823.161	0	17401.2	0	0	0	0	0	1578.38	226.499	0	208.708	0	0	135.064	0	181.557	126.529	1914.34	0	12932.9	0	0	315.124	0	0	421.252	0	12353.8	0	0	591.476	1970.44	0	0	0	495.052	0	7369.8	0	1578.05	0	36.5686	655.475	682.005	0	360.579	12784.8	0	0	2740.97	0	0	0	0	0	537.059	0	340.059	0	41.5076	4879.71	0	0	179.439	621.547	0	0	0	0	160.616	0	0	107.785	70.1127	140.456	0	79.3039	49.9583	162.234	0	2205.58	0	0	0	0	5001.32	0	224.18	0	0	0	3740.99	0	0	0	0	39.4016	0	5675.16	0	0	0	36.445	0	0	0	0	4454.12	0	0	0	0	0	91.2225	0	0	0	0	232.889	0	0	0	0	60.8516	0	0	510.145	0	0	0	0	0	0	31.9141	0	0	0	11098.3	0	54.9771	0	0	0	0	0	50.0434	0	611.326	49.0352	0	0	1793.49	0	0	86.2784	0	0	63.4558
679	Earliglow	PI551394	Fxananassa	Fxa	LateAnanassa	1975	Maryland	NorthAmerica	D	1	3	1	B	1	142.149	0	2753.08	477.575	1691.23	2582.47	0	870.456	238.194	0	578.074	477.141	668.022	0	19341.3	0	0	0	0	1401.67	0	229.809	0	235.83	0	0	206.671	0	127.656	145.565	714.394	661.882	9524.64	0	0	197.996	0	0	328.525	0	10646.5	0	0	593.737	682.647	0	0	0	364.512	0	13469.3	0	1008.82	0	63.9324	978.895	1230.21	0	0	24534.8	0	0	3051.53	0	0	0	39.2337	0	298.669	0	398.689	0	77.6721	5691.87	0	0	194.729	767.804	0	0	0	0	162.892	0	0	129.444	85.9318	237.88	0	81.4498	0	88.3245	56.1948	1837.34	0	0	0	0	6579.44	0	114.482	0	0	0	1630.67	0	0	0	0	0	0	2120.22	0	0	41.5783	0	0	0	0	0	2287.01	0	0	0	0	0	103.675	0	0	0	0	242.323	0	0	0	72.3505	0	0	0	392.323	0	29.533	0	0	0	0	44.3037	0	0	0	5461.79	0	49.8848	0	0	0	0	0	0	0	1392.68	59.8044	0	0	1626.12	0	0	47.1467	0	0	50.9467
680	Earliglow	PI551394	Fxananassa	Fxa	LateAnanassa	1975	Maryland	NorthAmerica	D	1	3	1	C	1	287.437	0	5294.05	2411.99	3075.52	6253.48	0	4271.63	0	0	935.163	728.107	2732.47	0	32303.6	0	0	0	0	0	3605.07	236.435	0	403.966	0	0	370.978	0	0	406.211	2829.24	0	10245.2	0	0	503.201	0	0	590.337	0	36986.3	0	0	670.037	2296.71	54.2085	0	0	542.403	0	23148.5	0	1658.7	0	90.3313	1177.77	1652.9	0	754.603	23654.4	0	0	6392.14	0	0	0	0	0	1089.85	0	700.44	0	160.465	10500	0	0	98.5573	551.213	0	0	0	0	363.437	0	0	261.998	144.418	407.801	0	213.128	0	0	99.7733	3264.56	0	0	0	0	13660.6	0	586.674	0	0	0	6371.01	0	0	0	0	65.4535	0	15220.4	0	0	0	83.3351	0	0	0	0	9142.8	0	0	0	0	0	400.903	0	0	0	0	583.831	0	0	55.6878	160.442	0	0	0	654.925	0	81.8736	0	0	0	0	121.451	0	0	0	31039.2	0	128.963	0	0	0	68.0945	0	119.057	0	2971.85	157.889	0	0	3531.23	0	0	328.172	42.3473	0	125.61
681	Earliglow	PI551394	Fxananassa	Fxa	LateAnanassa	1975	Maryland	NorthAmerica	D	1	5	1	A	1	624.523	0	2342.81	444.229	528.966	6521.95	0	5213.36	0	0	1811.51	1759.92	302.443	0	40568.6	0	0	0	0	1246.79	713.216	298.469	0	1647.23	0	0	675.829	0	543.939	288.218	251.267	526.011	2367.57	109.841	0	624.799	0	0	489.579	0	51988.3	0	0	1579.9	2036.85	75.3687	0	0	528.266	0	29912.4	0	746.147	0	81.4957	1586.82	2634.15	0	0	8734.14	0	0	4825.59	0	0	0	0	0	1586.31	0	587.287	221.282	252.256	4306.95	0	0	384.091	1405.42	0	0	82.4797	55.8159	245.374	0	0	113.819	469.95	111.423	0	218.58	0	0	0	2765.39	0	0	0	0	6433.19	0	0	0	0	0	652.554	0	0	0	0	73.3623	0	605.546	0	0	0	68.6565	0	0	0	0	3028.96	0	0	0	0	0	132.615	0	0	0	0	555.813	0	0	0	0	0	67.5629	0	181.011	0	0	0	0	0	0	0	0	0	0	2919.68	0	273.567	0	0	0	0	0	0	0	85.7312	0	0	0	522.474	0	0	0	0	0	0
682	Earliglow	PI551394	Fxananassa	Fxa	LateAnanassa	1975	Maryland	NorthAmerica	D	1	5	1	B	1	389.429	0	4855.44	0	12846.3	22115.7	0	14833.7	0	0	8011.26	7464.89	0	0	56951.1	0	0	0	0	5573	0	1262.39	0	701.919	188.037	0	644.089	0	861.824	0	0	615.231	11082.5	0	0	570.255	0	0	840.685	0	39422.6	0	0	1522.16	5710.16	235.522	0	0	832.812	127.947	46067.4	0	1842.2	0	435.785	1546.99	1754.02	0	0	4860.12	0	0	10292.7	0	0	0	0	0	1323.56	0	638.367	104.998	176.973	3889.27	0	0	109.627	584.135	0	0	0	54.6574	396.945	0	0	221.028	103.243	0	0	117.364	215.625	146.897	0	5526.03	0	0	0	0	5987.72	0	99.7261	0	0	0	4407.42	0	0	0	0	603.35	0	1295.23	0	0	0	52.555	0	0	0	0	3539.23	0	0	0	0	0	223.537	0	0	0	0	741.771	0	0	0	0	0	0	0	306.312	0	0	0	0	0	0	0	0	0	0	3176.16	0	463.015	0	0	0	0	0	0	0	303.993	0	0	0	985.083	0	0	0	0	0	0
683	Earliglow	PI551394	Fxananassa	Fxa	LateAnanassa	1975	Maryland	NorthAmerica	D	1	5	1	C	1	183.389	0	3708.29	543.778	2201.75	11539.2	0	9599.93	0	0	2486.93	2486.93	685.913	0	47719.2	0	0	0	0	2944.6	0	452.774	0	1064.68	0	0	757.569	0	932.452	0	333.378	560.273	8353.14	0	0	574.215	0	0	669.957	0	38145.6	0	0	1857.09	6187.82	208.801	0	0	892.144	0	40789.4	0	1346	0	304.802	2682.04	2680.17	0	0	8862.53	0	0	9395.23	0	0	0	0	0	2069.39	0	896.016	0	334.656	5783.37	0	0	376.652	1222.31	0	0	55.0912	63.8999	404.311	0	0	218.34	292.122	0	0	175.624	0	0	0	3789.66	0	0	0	0	10326.3	0	0	0	0	0	1159.91	0	0	0	0	156.821	0	1678.15	0	0	118.605	0	0	0	0	0	3399.19	0	0	0	0	0	211.951	0	0	0	0	962.922	0	0	0	0	0	0	0	293.149	0	0	0	0	0	0	54.0953	0	0	0	4704.78	0	343.653	0	0	0	0	0	0	0	422.719	0	0	0	927.702	0	0	0	0	0	0
684	Earliglow	PI551394	Fxananassa	Fxa	LateAnanassa	1975	Maryland	NorthAmerica	D	2	1	1	A	1	1954.22	0	15830.2	0	7378.17	14019	0	4035.74	0	0	1143.11	1475.79	683.195	0	160809	0	0	0	0	1491.75	2720.5	887.291	0	2013.55	664.561	0	2613.1	0	1021.15	0	0	3269.95	23482	0	0	826.384	0	0	0	1818.54	88072.1	0	0	2247.98	989.371	0	0	1316.51	0	0	36645.9	0	5111.72	0	120.196	2601.72	8179.64	0	0	45128.3	0	0	15803.8	361.849	0	0	0	0	3771.22	0	3315.76	1589.08	0	20442.6	0	0	770.74	5566.2	0	0	0	0	935.447	0	0	772.101	622.143	0	0	563.182	0	817.327	0	3694.15	0	0	0	0	32473.7	379.497	0	0	0	0	828.483	0	0	0	0	169.284	0	0	0	3744.59	0	0	0	0	1423.53	0	0	0	0	2792.4	0	0	304.549	0	0	0	0	396.454	0	0	0	101.809	0	88.7418	0	0	0	0	0	0	0	0	0	0	0	0	10472.6	0	177.43	0	0	0	0	0	0	0	1563.65	0	0	0	2057.28	0	0	0	82.8099	0	106.482
685	Earliglow	PI551394	Fxananassa	Fxa	LateAnanassa	1975	Maryland	NorthAmerica	D	2	1	1	B	1	2549.32	0	33932	0	24657.4	39216.4	0	18701.8	0	0	2916.05	5388.12	2712.93	0	216967	0	0	0	0	9361.44	0	1505.5	0	3146.4	1825.6	0	3039.54	0	1186.24	0	0	6488.27	52611.4	0	0	1649	0	0	0	2309.58	150484	0	0	4761.77	15810.5	0	0	2766.99	0	0	44827.6	0	8896.04	0	470.249	4750.77	9086.54	0	0	45248.5	0	0	19578.4	489.833	0	0	0	0	5286.72	0	4857.53	2288.24	0	29559.9	0	0	962.487	6784.1	0	0	0	0	1026.39	0	0	967.936	991.046	0	0	836.405	0	914.78	0	6798.39	0	0	0	0	55859.2	376.063	0	0	0	0	3990.92	0	0	0	0	270.495	0	0	0	6718.6	0	0	0	0	1887.47	0	0	0	0	7464.09	0	0	495.75	0	0	0	0	1173.81	0	0	0	0	0	237.98	0	0	0	0	0	0	0	0	0	0	0	149.917	23101.6	0	273.044	0	0	0	0	0	0	0	2508.98	0	0	0	6249.32	0	0	0	197.036	0	469.242
686	Earliglow	PI551394	Fxananassa	Fxa	LateAnanassa	1975	Maryland	NorthAmerica	D	2	1	1	C	1	1686.99	0	51316	0	37894.2	73183.5	0	35632.9	0	0	9026.56	15504.2	6477.61	0	258685	0	0	0	0	16229.6	0	1915.54	0	2060.22	0	0	4245.14	0	3393.14	0	2982.29	4699.13	97943.7	0	0	0	0	0	0	3119.4	84019.1	0	0	2434.21	25861	291.428	0	1695.23	0	0	89250.8	0	13828	0	578.1	9263.38	12226.6	0	0	70729	0	0	22002.8	362.78	0	0	0	0	5402.12	0	5969.76	2094.23	0	35425.6	0	0	1123.66	7893.8	0	0	0	0	1192.63	0	0	1115.68	1381.91	0	0	968.579	0	1476.88	0	11829.3	0	0	0	0	95638.9	838.031	0	0	0	0	6721.88	0	0	0	0	370.388	0	0	0	17479.1	0	0	0	0	2989.24	0	0	0	0	12365.8	0	0	802.687	0	0	0	0	3374.66	0	0	0	204.786	0	0	0	0	0	0	0	0	0	0	0	0	0	330.062	42254.2	0	350.322	0	0	0	0	0	0	0	4956.08	0	0	0	9872.17	0	0	0	170.03	0	380.587
687	Earliglow	PI551394	Fxananassa	Fxa	LateAnanassa	1975	Maryland	NorthAmerica	D	2	2	1	A	1	5304.38	0	30696.7	14247.6	25124.9	73145.8	0	53717.7	0	1856.39	11988.5	27634.8	16246.3	0	441389	0	0	0	0	12205.4	14316.6	3450.65	0	4851.05	0	0	6400.85	0	4482.59	0	43102	0	101508	0	0	3742.03	0	0	0	4962.86	308832	0	0	12377.5	40959	0	0	0	4344.75	0	67253.5	3253.05	12138	0	0	7661.46	24188.4	0	0	49512.1	0	0	24871.6	352.114	0	0	0	0	13087.5	0	9697.28	3843.5	0	46363.1	0	0	1658.89	13738.8	0	0	0	0	3277.23	0	0	2492.44	1932.93	0	458.604	1639.48	0	1989.76	0	49470.2	0	0	0	0	88749.5	1371.88	6616.43	0	0	0	24707.9	0	0	0	0	744.343	0	0	134748	0	0	0	0	0	12969.3	0	0	0	0	75829.1	0	0	2361.34	0	0	0	0	5011.45	0	0	0	679.98	0	807.974	0	12384.6	0	0	0	0	0	0	0	0	0	0	252395	0	460.237	0	0	0	0	0	0	0	15362.7	773.359	0	0	20611.2	0	0	0	293.832	0	707.587
688	Earliglow	PI551394	Fxananassa	Fxa	LateAnanassa	1975	Maryland	NorthAmerica	D	2	2	1	B	1	25.7262	0	236.908	0	280.448	491.5	0	311.677	0	0	54.2869	118.161	65.684	0	2253.98	0	0	0	0	60.514	64.1507	21.1274	0	22.79	7.4805	0	22.2054	0	28.2876	0	171.118	0	755.352	0	0	15.6129	0	0	25.3946	0	1203.44	0	0	59.1902	266.249	0	0	16.5793	0	0	414.922	19.9449	119.322	0	4.52561	44.0543	111.765	0	0	285.174	0	0	104.014	1.78043	0	0	0	0	50.7585	0	60.0158	19.3535	0	186.321	0	0	10.0487	80.4496	0	0	0	0	24.0757	0	0	12.8781	8.06898	0	4.81303	7.87695	0	15.0316	0	273.427	0	0	0	0	648.29	4.6117	27.3775	0	0	0	89.3123	0	0	0	0	3.35516	0	0	666.335	0	0	0	0	0	36.438	0	0	0	0	315.93	0	0	6.44449	0	0	0	0	21.4461	0	0	0	5.75643	0	3.36575	0	73.6275	0	0	0	0	0	0	0	0	0	0	1145.52	0	2.53924	0	0	0	0	0	0	0	117.598	4.49765	0	0	119.055	0	0	0	0	0	4.03104
689	Earliglow	PI551394	Fxananassa	Fxa	LateAnanassa	1975	Maryland	NorthAmerica	D	2	2	1	C	1	2479.37	0	16926.2	0	17307.2	50277.1	0	37356.9	0	0	7759.3	11854	4495.12	0	145112	0	0	0	0	4678.02	4325.82	2302.61	0	1354.72	203.864	0	1268.87	0	4186.31	0	4166.48	5112.77	51374	0	0	1082	0	0	1489.29	1218.8	58927.7	0	0	6445.39	22427.1	0	0	2673.93	0	0	51920.2	2137.57	7926.18	0	361.669	4537.29	8926.86	0	0	34940.1	0	0	10449.5	196.372	0	0	0	0	3711.11	0	3366.1	907.994	0	15749.9	0	0	948.057	6039.02	0	0	0	0	1493.81	0	0	1184.17	751.318	0	382.885	722.987	0	690.774	0	18994.4	0	0	0	0	32499.6	441.581	1347.13	0	0	0	6903.28	0	0	0	0	321.135	0	0	43898.3	0	0	0	0	0	1580.71	0	0	0	0	14368.5	0	0	396.379	0	0	0	0	2329.44	0	0	0	110.963	0	289.706	0	5656.1	0	0	0	0	0	0	0	0	0	0	61076.5	0	294.725	0	0	0	0	0	0	0	3075.41	170.149	0	0	4757.59	0	0	0	0	0	461.4
690	Florida_Belle	PI551396	Fxananassa	Fxa	LateAnanassa	1975	Florida	NorthAmerica	D	1	2	1	A	1	2382.69	6772	400430	0	5066.67	689986	0	675794	159030	0	73145.2	19564.8	4308.07	64677.4	453950	0	0	0	0	40023.1	0	5406.61	0	11691.8	4715.64	0	0	6106.65	3608.75	4913.98	4046.97	14744	711677	0	0	17890	0	0	8756.31	0	468414	0	0	19178.2	627729	11591.3	0	0	11073.5	2283.87	364971	0	23043.7	0	1903.87	25869.2	34644.3	0	0	462625	0	0	47685.9	0	0	0	0	0	8292.3	7172.14	14622.2	0	8597.72	60878.8	0	25746.3	8704.55	24969.9	0	2862.02	0	1053.98	3289.28	0	0	5616.06	0	35618.2	0	6242.28	0	3400.81	840.17	120497	0	0	0	0	33752.7	0	0	0	0	0	0	0	0	0	4502.09	2314.21	0	0	786.184	0	972.389	0	0	0	0	0	0	0	0	0	0	2496.26	1544.58	0	0	0	0	5591.67	0	0	0	0	0	0	0	0	0	0	0	0	0	0	0	0	0	0	11447.1	0	0	0	0	0	0	0	0	0	2840.23	0	1133.84	0	1014.89	0	0	515.251	716.471	0	0
691	Florida_Belle	PI551396	Fxananassa	Fxa	LateAnanassa	1975	Florida	NorthAmerica	D	1	2	1	B	1	4555.05	16618.4	2.55463e+06	0	16914.6	4.3216e+06	0	4.27197e+06	1.96191e+06	0	396383	172798	167174	249845	1.17849e+06	0	0	0	0	0	110024	6404.62	50129.6	0	14701.7	0	0	14236.5	8091.53	2041.87	211093	0	2.11754e+06	0	0	188276	188276	0	6335.36	0	1.32567e+06	1.6095e+06	0	56428.2	1.81833e+06	0	85086.6	0	49501.7	87000	1.00879e+06	0	52148.7	0	5247.02	59481	49014.8	0	32936.6	970676	71380.6	0	96931.4	0	8511.31	0	5496.97	0	0	41468.8	39274.5	0	182033	118143	59080.6	807429	0	52021.6	0	4855.59	0	9307.32	9520.03	0	0	44740.8	0	873370	0	5674.56	0	4161.48	3811.7	770204	0	0	0	2624.86	237637	0	18482.2	0	0	0	0	4140.43	0	0	38697.1	142693	0	69202.2	11011.6	0	3551.88	35737.8	0	0	0	0	290548	0	0	2752.07	0	0	3660.87	3003.43	0	0	0	28286.7	10025.3	0	0	3280.85	0	31157.2	0	3679.61	2821.93	0	0	0	0	0	0	7203.67	0	0	812142	2643.1	0	1977.23	0	0	0	0	2471.18	0	108943	5969.4	2779.3	0	48352.9	0	0	3041.7	7347.07	0	5474.47
692	Florida_Belle	PI551396	Fxananassa	Fxa	LateAnanassa	1975	Florida	NorthAmerica	D	1	3	1	A	1	144.523	1251.55	54302.1	166.957	301.664	186772	0	185468	0	0	15133	8119.41	3494.44	2867.16	31466.8	0	0	0	0	0	4695.67	217.675	1617.64	0	551.804	0	0	514.386	323.624	198.934	4698.93	0	73307.5	0	0	3015.36	3015.36	0	197.696	0	18701.4	13695.7	0	1181.09	138360	0	1547.16	0	1959.02	1294.27	25511.5	0	1785.84	0	180.905	953.05	1815.45	0	938.554	29063.2	1056.89	0	2026.86	0	101.472	0	0	0	0	978.097	1374.03	0	2904.59	2853.32	1355.62	8357.14	0	1092.67	0	692.645	0	180.809	236.374	0	0	959.54	0	33427.8	0	111.046	0	114.162	121.54	13930.8	0	0	0	0	6176.84	0	221.838	100.462	0	0	0	134.731	0	0	670.534	1590.66	0	178.458	272.444	0	75.5712	714.438	0	0	0	0	1604.77	0	0	303.032	467.522	0	286.725	129.148	0	0	0	1046.73	0	0	0	121.126	0	270.009	0	105.079	47.8306	0	0	0	0	0	138.641	0	0	0	3573.97	0	0	0	0	0	0	0	0	0	2477.59	0	0	0	677.317	0	0	0	0	0	66.0719
693	Florida_Belle	PI551396	Fxananassa	Fxa	LateAnanassa	1975	Florida	NorthAmerica	D	1	3	1	B	1	530.374	1312.64	154932	0	3486.93	166301	0	158233	48624.8	0	17926.5	9187.15	4301.94	21038	104595	0	0	0	0	0	7445.59	820.551	0	2353.69	1844.33	0	0	827.303	812.38	929.249	1957.83	3062.73	233504	0	0	10456.6	10456.6	0	688.138	0	78330.3	12588	0	3472.06	140087	1827.98	0	0	1747.26	1036.01	57750.9	0	3372.12	0	270.415	3843.91	6702.94	0	0	79103.2	0	0	6276.43	0	413.643	0	237.401	0	1242.28	2413.48	3451.75	0	3755.71	9337.14	1163.21	13782.6	0	5284.65	0	812.078	0	381.053	615.072	0	0	2228.37	0	38184	0	572.513	145.707	212.605	170.226	38906.6	0	0	0	0	20443.5	0	288.957	0	0	0	0	0	0	0	1019.05	1387.62	0	158.86	237.724	0	178.546	607.503	0	0	0	0	0	0	0	0	0	0	409.863	0	0	0	0	1441.25	0	0	0	320.367	0	0	0	0	0	185.67	0	0	0	0	347.834	0	0	0	8829.45	0	0	0	0	0	0	0	146.336	0	3991.53	136.156	0	0	882.594	0	0	185.855	146.478	0	187.854
694	Florida_Belle	PI551396	Fxananassa	Fxa	LateAnanassa	1975	Florida	NorthAmerica	D	1	3	1	C	1	304.601	883.004	41577.4	0	2045.18	92258.8	0	89802.4	0	0	15261.6	3744.61	1794.2	0	58572.4	0	244.462	0	0	4913.99	0	421.912	0	1015.63	588.592	0	0	1047.58	387.904	426.104	0	1234.5	71690.6	0	0	0	0	0	302.952	0	28755.3	0	0	1383.96	88924.3	1869.19	0	0	1448.02	476.933	25881.8	0	1855.68	0	375.971	2372.87	3053	0	0	33900.3	0	0	3821.06	0	306.279	0	116.705	0	753.55	3190.05	0	0	1613.85	4904.16	0	1714.31	873.975	2140.01	0	1559.96	0	0	358.985	0	0	699.459	0	11561	0	199.714	192.26	152.057	71.1785	12322.3	0	0	0	0	4064.2	0	0	0	0	0	0	0	0	0	182.815	294.567	0	0	214.027	0	68.1986	94.1807	0	0	0	579.954	0	0	0	0	0	0	518.271	0	0	0	0	532.662	0	0	0	0	0	0	0	0	0	0	0	0	0	0	63.7177	0	0	0	1535.93	0	0	0	0	0	0	0	0	0	236.28	0	0	0	89.2345	0	0	83.2961	0	0	0
695	Florida_Belle	PI551396	Fxananassa	Fxa	LateAnanassa	1975	Florida	NorthAmerica	D	1	5	1	A	1	175.84	2267.55	122906	0	4107.43	178023	0	174833	48053.4	0	32423.3	7966.77	2879.19	5129.76	27250.2	0	65.0607	0	0	0	4795.39	108.464	1885.09	0	1292.47	0	0	1153.76	489.355	374.077	3360.82	0	192472	0	0	0	0	0	973.228	0	18479.9	4889.16	0	1236.36	162752	0	0	0	1737.06	954.602	52450.9	0	1786.38	0	665.237	2903.04	2212.46	0	695.728	79528.4	2895.01	0	4782.4	0	504.898	0	0	0	365.198	2707.24	0	0	3677.08	6439.46	0	11260.4	0	1797.71	0	412.999	0	150.312	197.692	0	0	1079.29	107.378	17592.1	0	170.576	0	0	72.1142	14612.8	0	0	0	0	11703.6	0	288.897	0	0	0	0	0	0	0	1576.63	418.486	0	260.994	261.062	0	0	0	0	0	0	0	1649.58	0	0	0	0	0	175.88	0	0	0	0	596.467	0	0	0	0	0	0	0	111.525	0	85.8879	0	0	0	0	196.816	0	0	0	8093.64	0	0	0	0	0	0	0	0	0	1036.37	0	0	0	844.896	0	0	257.503	0	0	81.4527
696	Florida_Belle	PI551396	Fxananassa	Fxa	LateAnanassa	1975	Florida	NorthAmerica	D	1	6	1	A	1	642.204	397.539	17639.8	0	1284.42	24764.8	0	23728.8	5545.96	0	6469.25	942.524	268.46	0	52754.7	0	0	0	0	2580.35	1167.03	545.801	0	1875.79	665.509	0	0	587.79	153.461	387.944	0	872.091	21801.3	0	0	971.624	0	0	630.163	0	66822.2	0	0	2191.26	19710.9	929.515	0	0	1067.82	140.803	35742.6	0	1157.92	0	203.879	1689.69	3654.59	0	0	42703	0	0	8953.14	0	689.392	0	0	0	1071.45	0	1646.81	0	1621.07	9470.61	0	1127.96	842.331	2564.41	0	266.831	0	0	318.889	0	0	276.723	0	19612.7	0	256.186	163.266	159.8	139.245	3792.32	0	0	0	0	1068.69	0	0	0	0	0	0	0	0	0	64.443	106.148	0	0	0	0	88.9819	0	0	0	0	0	0	0	0	0	0	0	329.817	170.084	0	0	0	166.127	0	0	0	0	0	0	0	0	0	0	0	0	0	0	0	0	0	0	544.138	0	0	0	0	0	0	0	0	0	0	81.1052	0	0	0	0	0	248.869	55.6066	0	0
697	Florida_Belle	PI551396	Fxananassa	Fxa	LateAnanassa	1975	Florida	NorthAmerica	D	1	6	1	B	1	113.861	491.392	79082.8	0	3152.73	51960	0	49189.4	21557.7	0	9557.14	1706.61	851.132	5699.06	36099.2	0	60.2991	0	0	3033.34	0	414.847	0	745.921	1668.61	0	0	358.988	140.05	424.821	364.097	1152.08	104532	0	0	0	0	0	991.198	0	23147.7	0	1229.11	1902.78	45305.2	1125.4	0	1085.71	0	611.717	24707.6	0	1885.47	0	177.314	487.236	2165.87	0	0	31001.4	0	0	2334.25	0	0	0	143.15	0	0	956.565	1296.14	0	1049.6	2663.16	0	7033.6	0	2391.27	0	282.646	0	157.022	276.912	0	0	573.688	0	7836.26	0	181.882	66.8963	117.757	133.776	12579.5	0	0	375.684	0	3480.07	0	162.313	0	0	0	0	0	0	0	1027.81	389.277	0	71.6542	363.644	0	97.4361	115.664	0	0	0	249.942	0	0	0	0	0	0	132.593	0	0	0	0	366.382	0	0	0	0	0	0	0	38.9855	0	0	0	0	0	0	53.9785	0	0	0	2183.56	0	80.9303	0	0	0	0	0	0	0	260.675	0	0	0	240.041	0	0	0	0	0	0
698	Florida_Belle	PI551396	Fxananassa	Fxa	LateAnanassa	1975	Florida	NorthAmerica	D	1	6	1	C	1	74.0831	248.113	56046.2	0	2777.63	34058.2	0	31699.4	12097.4	0	7236.54	1397.61	512.973	3853.44	22786	0	115.957	0	0	3008.03	0	174.773	0	555.169	1235.74	0	0	410.636	197.855	302.004	0	751.732	88062.4	0	0	0	0	0	607.78	0	23087.3	0	0	1183.29	31720	856.998	0	0	1478.98	191.049	25160.9	0	1302.51	0	213.952	1203.24	1578.22	0	0	36704.7	0	0	2875.53	0	0	0	0	0	283.64	1820.54	0	0	820.043	3592	0	3788.78	0	1416.19	0	273.125	0	108.143	154.218	0	0	349.831	0	10821	0	131.333	0	0	59.3403	5893.52	0	0	0	0	3151.71	0	117.479	0	0	0	0	0	0	0	627.986	148.743	0	49.1554	88.4885	0	0	0	0	0	0	0	0	0	0	0	156.994	0	83.2166	0	0	0	0	215.568	0	0	0	0	0	0	0	0	0	0	0	0	0	0	0	0	0	0	1559.57	0	106.633	0	0	0	0	0	0	0	122.86	0	0	0	143.386	0	0	0	0	0	0
699	Florida_Belle	PI551396	Fxananassa	Fxa	LateAnanassa	1975	Florida	NorthAmerica	D	2	1	1	A	1	648.28	690.348	381545	0	32325.9	166689	0	128618	67473.7	13517.6	33427	8120.11	3074.65	0	130469	0	402.369	0	0	12443.2	3754.83	1695.67	0	1206.39	3735.73	0	1756.23	0	865.729	0	0	1822.2	437951	0	0	0	0	0	2172.84	0	71844.2	0	0	3188.94	118101	3775.81	0	2275.73	0	965.133	150718	0	5045.51	0	740.601	3604.71	5708.42	0	0	158564	0	0	27750.6	508.187	0	0	0	203.865	0	9306.32	0	4999.88	0	30170	0	16422.2	0	4344.43	0	903.456	313.655	0	833.158	0	0	1623.05	0	26902.5	0	441.675	0	0	0	21402.3	0	0	0	0	15091.5	402.873	0	0	0	0	0	0	0	0	1786.44	1709.08	0	466.527	0	0	0	759.449	0	0	0	0	0	0	0	1529.08	0	0	274.447	0	0	0	0	1239.09	0	0	0	0	0	0	0	0	0	0	0	0	0	0	0	0	0	0	4347.49	0	641.348	0	0	0	0	0	0	0	527.541	0	0	0	356.428	0	0	0	0	0	0
700	Florida_Belle	PI551396	Fxananassa	Fxa	LateAnanassa	1975	Florida	NorthAmerica	D	2	1	1	B	1	1620.53	772.018	215529	0	18235.4	101251	0	78651.7	39937.1	9169.65	26453.1	6322.64	0	0	165547	0	1300.37	0	0	6112.09	3430.31	1401.92	0	1500.73	1728.99	0	3121.81	0	362.509	0	0	1204.44	224141	0	0	0	0	0	979.89	0	88398.9	0	0	3711.25	85457.4	2027.21	0	2290.78	0	674.557	130545	0	6012.56	0	611.12	3609.92	7941.61	0	0	111455	0	0	43180.8	894.521	0	0	0	0	2738	4278.44	0	3790.06	0	39224.7	0	9983.86	0	4774.7	0	847.421	301.546	0	1319.84	0	0	1426.05	0	6070.9	1249.98	589.641	0	0	0	29236.1	0	0	0	0	9164.99	335.473	0	0	0	0	0	0	0	0	1483.65	986.223	0	214.707	0	379.872	0	0	0	0	0	0	0	0	0	2217.24	0	0	200.508	0	0	0	0	1303.39	0	0	0	0	0	0	0	0	0	0	0	0	0	0	0	0	0	0	2903.71	0	274.576	0	0	0	0	0	0	0	270.165	0	0	0	181.69	0	0	0	0	0	0
701	Florida_Belle	PI551396	Fxananassa	Fxa	LateAnanassa	1975	Florida	NorthAmerica	D	2	1	1	C	1	672.809	1363.36	159525	0	6546.74	172838	0	165962	0	6666.53	27125.8	6180.24	1169.94	0	59240	0	238.033	0	0	7232.88	2264.7	847.467	1554.14	0	1425.29	0	1274.93	0	1182.58	0	0	1374.67	226524	0	0	0	0	0	1408.57	0	40603.5	0	0	1585.81	177506	0	0	2556.53	0	916.085	85817.7	0	4038.11	0	572.144	2567.66	3550.05	0	0	98794.9	0	0	12529.8	271.21	0	0	0	0	0	4973.01	0	2996.09	0	15054.4	0	9383.51	0	2418.42	0	1794.07	254.426	0	420.192	0	0	1172.13	0	11997.5	0	306.098	0	0	0	10339.5	0	0	0	0	10581.3	179.953	0	0	0	0	0	0	0	0	1643	522.353	0	127.92	0	0	0	211.635	0	0	0	914.775	0	0	0	3031.5	0	0	189.781	0	0	0	0	956.488	0	0	0	0	0	0	0	0	0	0	0	0	0	0	0	0	0	0	4554.24	0	453.98	0	0	0	0	0	0	0	404.897	0	0	0	215.53	0	0	0	0	0	0
702	Florida_Belle	PI551396	Fxananassa	Fxa	LateAnanassa	1975	Florida	NorthAmerica	D	2	2	1	A	1	2475.7	1316.59	120045	0	9437.63	138275	0	127023	0	0	13912.8	7015.71	1853.77	0	190106	0	0	0	0	3200.94	1920.16	1762.85	0	1571.09	697.311	0	2350.51	0	2955.56	0	0	4071.72	99814.5	0	0	0	0	0	2043.53	0	79700.6	0	0	5272.7	80876.6	0	0	0	3160.59	0	118178	0	6119.32	0	726.954	6561.62	9145.07	0	0	128184	0	0	22107.4	267.545	0	0	0	0	3720.63	0	1493.4	1231.53	0	28975.4	0	4032.42	1860.47	5535.63	0	590.995	0	0	1085.82	0	0	1299.08	0	4984.84	0	847.404	0	0	0	40448.8	0	0	0	0	7147.49	343.138	0	0	0	0	0	0	0	0	643.921	364.327	0	0	0	0	0	597.553	0	0	0	0	0	0	0	1398.64	0	0	218.124	0	0	0	0	972.834	0	0	0	0	0	0	0	0	0	0	0	0	0	0	0	0	0	0	6663.94	0	706.822	0	0	0	0	0	0	0	263.667	0	0	0	290.064	0	0	0	0	0	0
703	Florida_Belle	PI551396	Fxananassa	Fxa	LateAnanassa	1975	Florida	NorthAmerica	D	2	2	1	B	1	2427.46	8162	193890	0	5796.19	420924	0	409357	0	0	67768	29566.7	5167.66	0	146334	0	0	0	0	10006.1	2809.88	2172.09	3710.26	0	1436.18	0	1941.25	0	3435.84	0	0	4147.32	246472	0	0	0	0	0	1035.69	0	138150	0	0	3114.78	568867	0	3468.26	3942.97	0	279.445	190315	0	7863.28	0	1430.64	11949.7	11318.9	0	0	186563	0	0	22426.4	365.593	0	0	232.516	121.774	2512.73	2228.52	2789.6	3657.28	0	28105.8	0	8560.53	0	6230.38	0	5619.43	273.575	0	1419.26	0	0	1835.28	0	10223.1	0	1000.08	0	201.003	0	50481.2	0	0	0	0	15024.7	468.381	0	0	0	0	0	0	0	0	1361.54	674.514	0	166.215	0	0	0	1217.05	0	0	0	2439.83	0	0	0	4324.2	0	0	334.864	0	0	0	0	3000.04	0	0	0	0	0	0	0	0	0	0	0	0	0	0	0	0	0	0	11637.3	0	262.86	0	0	0	0	0	0	0	1088.75	0	0	0	583.626	0	0	0	0	0	0
704	Florida_Belle	PI551396	Fxananassa	Fxa	LateAnanassa	1975	Florida	NorthAmerica	D	2	2	1	C	1	110.172	11479.8	215051	0	8178.61	546501	0	537861	163547	0	142884	74985.8	24293.1	0	79331.6	0	0	0	0	22609	0	16034	0	0	4414.72	0	1527.8	3683.67	5870.75	0	11990.3	0	337613	0	0	0	0	0	1188.32	0	32149.4	66643	0	4561.29	1.28946e+06	20917.5	40966.4	0	0	8555.51	202230	0	6535.08	0	2011.35	10225.1	5347.89	2882.88	0	142934	7054.56	0	21597.5	0	0	0	490.595	0	0	10108.7	0	6973.12	0	21045.5	6226.07	35262.2	0	4175.92	0	25979.9	1473.55	0	1321.49	5546.92	0	0	0	24372	0	592.341	0	0	277.126	60438.5	0	0	0	598.866	19213.9	847.346	2437.81	0	0	0	0	0	0	0	5008.53	4487.06	0	732.67	0	2202.97	0	2181.95	0	0	0	3758.02	0	0	0	15014	0	0	426.087	303.193	0	0	0	3879.26	0	0	0	0	0	0	0	0	0	0	0	0	0	287.05	0	0	0	0	37865.5	0	537.2	0	0	0	0	0	0	0	3473.32	0	0	0	3742.92	0	0	0	0	0	0
705	ORUS_4816_ORUSM_173	PI551858	Fxananassa	Fxa	LateAnanassa	1975	Oregon	NorthAmerica	D	1	3	1	A	1	7759.4	0	33272.6	11761.9	22101.1	75076.5	0	52920.1	0	17075.8	17825.4	6206.11	82896.4	0	607054	0	0	0	0	28775.1	0	3718.7	0	3703.74	0	0	6859.33	0	22438.6	0	4686.7	18291.7	61173.2	0	0	3743.11	0	0	8918.24	0	297483	0	0	15683.5	25687.9	2021.11	0	0	11713.6	0	338441	0	23605.8	0	1993.32	14861.9	14871.1	0	9382.22	295903	0	0	64416.7	0	5246.5	0	0	0	5333.78	0	13386.1	0	8758.98	89928.2	0	0	6288.09	11141.7	0	2824.95	0	642.102	2868.75	0	0	2717.45	721.24	0	1108.44	1869.14	0	1229.2	0	169683	0	0	0	0	67545.6	0	5691.9	0	0	0	1581.71	0	0	0	0	0	0	4367.99	0	0	0	2362.19	0	0	0	0	38307.7	0	0	0	0	0	1560.45	746.298	0	0	0	18639.9	0	0	0	0	0	0	0	3071.05	0	0	0	0	0	0	0	0	0	0	43431.9	0	1417.33	0	0	0	0	0	0	0	31618.4	546.714	0	0	8448.22	0	0	1230.27	1034.02	0	436.161
706	ORUS_4816_ORUSM_173	PI551858	Fxananassa	Fxa	LateAnanassa	1975	Oregon	NorthAmerica	D	1	4	1	A	1	284.486	0	956.828	0	0	1865.93	0	1551.99	0	244.901	418.558	224.885	2712.43	0	25163.1	0	0	0	0	532.397	398.936	196.198	0	228.303	0	0	262.897	0	483.084	268.703	0	1115.2	1180.85	0	0	284.701	0	0	436.135	0	25510.1	0	0	874.677	898.219	127.231	0	0	383.463	0	17269.8	0	1464.92	0	101.817	738.517	1096.71	0	0	19347.9	0	0	3813.27	0	0	0	0	0	91.236	0	409.791	0	479.106	4819.81	0	0	243.332	676.355	0	0	0	0	128.253	0	0	138.957	0	0	0	88.8433	0	0	0	3394.01	0	0	0	0	4000.01	0	516.14	0	0	0	0	0	0	0	0	0	0	193.111	0	0	66.9482	0	0	0	0	0	3903.77	0	0	0	110.956	0	57.3028	0	0	0	0	407.857	0	0	0	0	0	0	0	91.4044	0	0	0	0	0	0	0	0	0	0	2155.49	0	75.3698	0	0	0	0	0	0	0	1129.18	0	0	0	243.365	0	0	0	0	0	0
707	ORUS_4816_ORUSM_173	PI551858	Fxananassa	Fxa	LateAnanassa	1975	Oregon	NorthAmerica	D	1	4	1	B	1	409.545	0	1037.63	0	0	2318.07	0	1433.72	0	149.934	776.452	283.195	2196.1	0	26902.6	0	0	0	0	491.543	442.596	209.068	0	393.762	0	0	527.334	0	342.589	307.239	0	952.355	2154.85	0	0	458.934	0	0	420.172	0	37402.5	0	0	837.509	667.638	30.9165	0	0	499.295	0	16425	0	1163.31	0	67.2206	791.649	1515.39	0	0	14463.2	0	0	5717.89	0	588.109	0	0	0	534.783	0	582.806	135.187	629.125	6944.36	0	0	333.357	894.956	0	0	29.0058	32.4955	190.585	0	0	176.347	57.1018	0	0	125.179	0	35.5785	0	3512.24	0	0	0	0	2820.11	0	201.825	0	0	0	0	0	0	0	0	0	0	56.7174	0	0	78.656	0	0	0	0	0	980.986	0	0	0	0	0	89.0095	78.3096	0	0	0	355.425	0	0	0	0	0	23.7631	0	57.1043	0	0	0	0	0	0	0	0	0	0	724.003	0	93.1937	0	0	0	0	0	0	0	616.416	0	0	0	105.454	0	0	0	0	0	0
708	ORUS_4816_ORUSM_173	PI551858	Fxananassa	Fxa	LateAnanassa	1975	Oregon	NorthAmerica	D	1	4	1	C	1	252.845	0	323.926	0	0	2145.18	0	1945.2	0	0	638.886	485.615	2554.97	0	21032.9	0	0	0	0	840.494	0	155.28	0	190.672	0	0	248.156	0	388.437	262.665	0	853.612	576.271	0	0	162.145	0	0	327.39	0	15818.4	0	0	630.129	956.636	105.273	0	0	438.839	0	12865	0	479.582	0	115.697	675.784	948.977	0	0	10991.1	0	0	3427.12	0	0	0	0	0	75.2457	0	253.4	0	249.871	3742.41	0	0	86.7078	389.65	0	0	0	0	124.272	0	0	113.044	47.1872	0	0	68.4551	0	73.4225	0	2662.74	0	0	0	0	2895.86	0	186.251	0	0	0	0	0	0	0	0	0	0	73.7816	0	0	59.1381	0	0	0	0	0	1368.22	0	0	0	463.914	0	54.7819	0	0	0	0	436.828	0	0	0	0	0	0	0	102.821	0	0	0	0	0	0	0	0	0	0	900.433	0	66.4803	0	0	0	0	0	0	0	1223.89	0	0	0	227.093	0	0	0	0	0	0
709	ORUS_4816_ORUSM_173	PI551858	Fxananassa	Fxa	LateAnanassa	1975	Oregon	NorthAmerica	D	1	5	1	A	1	141.526	67.2554	4070.76	452.406	3211.86	7523.86	0	5029.43	0	874.064	1323.19	632.35	5970.91	0	16373.4	0	0	0	0	1940.74	0	150.796	0	204.075	0	0	389.506	0	248.113	151.176	131.017	442.028	3630.77	0	0	230.518	0	0	238.946	0	15319.2	0	0	401.068	1029.66	81.422	0	0	195.376	0	9903.84	1065.08	804.367	0	69.943	508.644	576.608	0	0	11051.1	0	0	2942.67	0	0	0	0	0	46.0242	0	151.657	0	180.373	2733	0	0	58.6838	190.682	0	0	0	64.4094	61.8189	0	0	46.7807	21.0739	26.1712	0	53.9589	0	0	0	3828.97	0	0	0	0	1956.75	0	230.337	0	0	0	424.352	0	0	0	0	0	0	202.428	0	0	28.9612	0	0	0	0	0	4769.84	0	0	0	0	0	49.6616	0	0	0	0	930.13	0	0	0	0	0	0	0	169.07	0	26.9356	0	0	0	0	28.65	0	0	0	1037.45	0	74.2997	0	0	0	0	0	0	0	1251.52	0	0	0	340.409	0	0	0	0	0	18.5324
710	ORUS_4816_ORUSM_173	PI551858	Fxananassa	Fxa	LateAnanassa	1975	Oregon	NorthAmerica	D	1	5	1	B	1	862.542	0	1644.47	1339.1	782.582	4265.16	0	2215.98	0	1325.12	1264.67	683.883	2359.39	0	50032.7	0	0	0	0	1579.61	561.219	180.498	0	488.464	0	0	766.862	0	624.607	436.11	0	1410.8	1309.16	95.5778	0	1086.36	0	0	689.069	0	92073.5	0	0	2457.41	1484.59	347.442	0	0	929.508	0	24945.8	1718.35	1364.21	0	104.059	1282.75	2910.83	0	0	27582.7	0	0	11395.6	0	1156.2	0	0	0	962.526	0	812.94	261.48	1054.98	14633.5	0	0	676.288	2703.19	0	0	71.9471	118.854	397.235	0	0	281.222	268.413	65.2913	0	308.789	0	0	0	7461.38	0	0	0	0	7172.1	0	347.189	0	0	0	67.4756	0	0	0	0	0	0	122.826	0	0	165.206	0	0	0	0	0	5273.47	0	0	0	0	212.497	269.812	0	0	0	0	737.729	0	0	0	0	0	90.3899	0	388.463	0	0	0	0	0	0	0	0	0	0	1365.86	0	187.432	0	0	0	0	0	0	0	568.567	0	0	0	256.537	0	0	0	0	0	0
711	ORUS_4816_ORUSM_173	PI551858	Fxananassa	Fxa	LateAnanassa	1975	Oregon	NorthAmerica	D	1	5	1	C	1	271.55	0	941.859	0	1054.33	1656.34	0	871.617	0	383.543	411.435	144.338	1077.29	0	18608.1	0	0	0	0	1040.53	0	125.078	0	241.788	0	0	279.228	0	215.464	159.705	0	499.262	940.973	0	0	296.475	0	0	258.753	0	25318.5	0	0	537.712	299.974	82.5147	0	0	276.067	0	7811.58	0	537.845	0	38.1219	411.836	847.049	0	0	8121.32	0	0	3149.9	0	0	0	0	0	190.273	0	130.173	25.0222	122.541	3727.84	0	0	165.351	432.988	0	0	0	18.363	94.8416	0	0	73.8293	78.0392	0	0	78.9254	0	0	0	2679.27	0	0	0	0	2560.46	0	95.9995	0	0	0	34.8082	0	0	0	0	0	0	108.557	0	0	43.6926	0	0	0	0	0	2442.42	0	0	0	0	0	46.162	0	0	0	0	274.138	0	0	0	0	0	0	0	88.2458	0	0	0	0	0	0	0	0	0	0	669.366	0	54.8638	0	0	0	0	0	0	0	206.806	0	0	0	66.6992	0	0	0	0	0	0
712	ORUS_4816_ORUSM_173	PI551858	Fxananassa	Fxa	LateAnanassa	1975	Oregon	NorthAmerica	D	2	3	1	A	1	1019.78	0	6862.69	0	5992.3	14097.1	0	10542.2	0	1320.5	2491.56	11278	8786.42	0	80586.9	0	0	0	0	3184.71	2130.87	811.263	0	701.77	665.66	0	788.222	0	2336.25	0	0	1849.55	5819.52	0	0	467.921	0	0	1481.04	0	128233	0	0	2178.19	3108.41	455.994	2984.18	0	0	0	97073.7	0	6980.3	0	972.568	4985.11	4462.88	0	0	58631.7	0	0	23181.7	1009.32	0	0	0	0	1013	0	2461.42	1974.73	0	18997	0	0	471.174	2388.23	0	0	0	0	677.967	0	0	1021.66	78.2543	254.726	97.6514	523.791	0	209.172	0	26098.4	0	0	0	0	7287.12	579.561	640.122	0	0	0	826.334	0	0	0	0	194.689	0	0	0	571.156	618.179	0	0	0	0	0	0	0	0	18639.9	0	0	336.091	0	0	0	0	5264.22	0	0	0	73.1369	0	121.358	0	6707.05	0	0	0	0	0	0	66.5378	0	0	0	3242.16	0	382.444	0	0	0	0	0	0	0	936.393	0	0	0	930.186	0	0	0	0	0	0
713	ORUS_4816_ORUSM_173	PI551858	Fxananassa	Fxa	LateAnanassa	1975	Oregon	NorthAmerica	D	2	3	1	B	1	1576.17	0	2701.39	0	760.444	9578.71	0	7951.44	0	859.593	2184.64	7789.21	5783.07	0	63719.7	0	0	0	0	2999.16	1407.83	906.827	0	684.156	438.954	0	988.171	0	3592.52	0	0	2497.17	3760.14	301.018	0	684.987	0	0	1285.39	0	94487.5	0	0	2287.55	2817.12	468.792	0	0	1589.16	0	84073.8	0	5567.22	0	682.671	4220.9	4200.54	0	0	45251.1	0	0	18337.6	619.405	0	0	0	0	737.881	0	2340.94	1716.37	0	19628.2	0	0	958.051	2444.7	0	0	0	0	525.151	0	0	698.655	163.281	138.554	0	413.858	0	0	0	12031	0	0	0	0	9480.8	481.395	285.106	0	0	0	0	0	0	0	0	0	0	0	0	82.1781	238.469	0	0	0	1779.32	0	0	0	0	7094.96	0	0	244.48	0	0	0	0	2984.07	0	0	0	233.806	0	115.264	0	6134.32	0	0	0	0	0	0	123.999	0	0	0	2163.86	0	230.102	0	0	0	0	0	0	0	1346.86	0	0	0	761.223	0	0	0	0	0	0
714	ORUS_4816_ORUSM_173	PI551858	Fxananassa	Fxa	LateAnanassa	1975	Oregon	NorthAmerica	D	2	3	1	C	1	417.695	0	8368.3	0	4840.56	9076.38	0	5875.04	0	799.4	1528.13	5829.69	4301.57	0	41774.6	0	0	0	0	2448.71	1137.46	465.005	0	347.126	438.564	0	531.522	0	1528.1	0	0	943.707	6594.81	0	0	77.9601	0	0	843.814	0	45285.3	0	0	1960.99	2834.59	570.295	2136.86	0	0	0	58070.2	0	3293.61	0	389.563	2867.3	2365.25	0	0	39615	0	0	15668.9	679.381	0	0	0	0	695.726	0	1057	1619.62	0	15304.9	0	0	395.582	1185.43	0	0	0	0	333.105	0	0	450.731	71.5616	162.448	0	253.242	0	0	0	9120.16	0	0	0	0	4659.77	269.223	354.679	0	0	0	537.359	0	0	0	0	91.2749	0	0	0	132.451	177.181	0	0	0	0	0	0	0	0	9061.65	0	0	197.448	0	0	0	0	2345.13	0	0	0	0	0	0	0	4177.93	0	0	0	0	0	0	55.6861	0	0	0	1009.52	0	224.616	0	0	0	0	0	0	0	186.852	0	0	0	315.334	0	0	0	0	0	0
715	ORUS_4816_ORUSM_173	PI551858	Fxananassa	Fxa	LateAnanassa	1975	Oregon	NorthAmerica	D	2	4	1	A	1	4446.8	0	0	0	1575.52	2814.93	0	803.347	888.058	0	1329.77	174.591	174.591	0	188850	0	0	0	0	3266.56	2328.53	1410.82	0	2763.96	1029.4	0	2933.74	0	3135.6	0	0	3983.88	0	0	0	2879.23	0	0	2145.17	0	400943	0	0	9644.12	0	541.276	0	2244.37	0	0	27683.7	0	3359.08	0	0	1588.65	7713.84	0	0	12099.2	0	0	14827.8	544.426	0	0	0	0	2074.12	0	2023.63	2156.65	0	16234.9	0	0	1316.17	4291.7	0	0	540.948	0	1213.86	0	0	1335.97	1229.79	0	0	690.851	0	131.712	0	15208.7	0	0	0	0	3860.76	475.24	413.74	0	0	0	0	0	0	0	0	216.341	0	0	0	0	514.779	405.26	0	0	0	0	0	0	0	3851.19	0	0	261.803	0	0	0	0	6576.17	0	0	0	0	0	278.838	0	0	0	0	0	0	0	0	0	0	0	0	1609.63	0	1372.71	0	0	0	0	0	0	0	0	0	0	0	0	0	0	0	0	0	0
716	ORUS_4816_ORUSM_173	PI551858	Fxananassa	Fxa	LateAnanassa	1975	Oregon	NorthAmerica	D	2	4	1	B	1	2216.04	0	2136.16	0	998.213	3628.08	0	3009.3	254.011	0	474.416	1385.63	1203.75	0	66730	0	0	0	0	4543.29	0	447.04	0	487.86	0	0	1173.17	0	1392.73	0	0	1545.44	1068.17	351.066	0	453.174	0	0	0	1142.61	69510	0	0	2698.63	0	612.184	0	1107.45	0	0	16244	0	932.677	0	0	1445.04	2956.81	0	0	11164.3	0	0	12242.2	498.31	0	0	0	0	1280.61	0	1054.98	612.762	0	11532.2	0	0	245.045	1350.43	0	0	0	0	481.372	0	0	894.159	468.193	0	0	238.035	0	119.176	0	7076.66	0	0	0	0	6652.93	308.701	402.136	0	0	0	90.0437	0	0	0	0	127.276	0	85.7745	0	336.886	0	247.536	0	0	0	0	0	0	0	28384.6	0	0	308.31	0	0	0	0	3277.63	0	0	0	0	0	105.839	0	1867.25	0	0	0	0	0	0	0	0	0	0	1203.02	0	1010.73	0	0	0	0	0	0	0	211.701	0	0	0	0	0	0	0	0	0	0
717	ORUS_4816_ORUSM_173	PI551858	Fxananassa	Fxa	LateAnanassa	1975	Oregon	NorthAmerica	D	2	4	1	C	1	913.432	0	689.773	0	742.377	2216.97	0	1930.57	0	0	244.874	604.702	494.868	0	23909.3	0	0	0	0	4800.59	0	0	0	385.791	0	0	554.505	0	1377.06	0	0	1161.72	0	0	0	77.5305	0	0	0	517.566	22407.4	0	0	462.64	0	545.519	0	657.149	0	0	9865.95	0	1023.97	0	36.5938	740.45	1492.9	0	0	4386.43	0	0	4783.34	209.028	0	0	0	0	726.482	0	861.618	484.585	0	5583.07	0	0	55.7109	326.607	0	0	0	0	275.575	71.6136	0	255.278	67.8852	0	0	107.786	0	97.7996	0	1173.81	0	0	0	0	2262.76	143.599	89.6339	0	0	0	37.2671	0	0	0	0	62.8629	0	0	0	54.6914	0	125.565	0	0	0	0	0	0	0	5917.09	0	0	123.365	0	0	0	0	1111.66	0	0	0	0	0	0	0	1069.1	0	0	0	0	0	0	0	0	0	0	167.13	0	682.503	0	0	0	0	0	0	0	49.7386	0	0	0	0	0	0	0	0	0	0
718	Kaoling	PI551537	Fxananassa	Fxa	LateAnanassa	1975	Taiwan	Asia	D	1	2	1	A	1	2798.77	4484.77	235480	0	23120.2	310074	0	278855	0	0	37442.6	24052.9	11776.8	0	366084	0	0	0	0	30578	0	2274.08	0	6110.01	0	0	3707.81	0	3143.94	2159.32	0	14445.6	409642	0	0	10480.4	0	0	4878.2	0	385300	0	0	7138.08	397051	0	3549.07	0	11076.2	2869.46	414545	0	19887.4	0	2039.39	30421.3	30584.8	0	0	342794	0	0	46917.3	0	0	0	0	0	8575.73	11058.5	16946.1	0	6954.09	42710.9	0	50167.1	0	10850.6	0	13155.7	0	4021.84	4276.73	0	0	5154.25	0	43340.9	0	1396.16	2159.7	1693.51	7262.26	18842.4	0	0	0	0	38576.8	626.218	2571.45	0	0	0	0	949.509	0	0	13455.8	2207.72	0	922.955	0	0	0	1634.32	0	0	0	0	6224.25	0	0	0	0	0	682.714	0	0	0	0	555.409	0	0	0	0	0	0	0	2645.72	0	0	0	0	0	0	0	0	0	0	34051.6	0	0	0	0	0	0	0	0	0	1901.92	0	0	0	0	0	0	0	0	0	0
719	Kaoling	PI551537	Fxananassa	Fxa	LateAnanassa	1975	Taiwan	Asia	D	1	2	1	B	1	813.456	4686.37	149547	0	17920.3	322997	0	304885	0	0	42134	33508.3	10787.2	0	126281	0	0	0	0	0	15146.1	797.697	3644.87	0	0	0	0	2309.26	2200.74	995.687	1838.38	3446.12	289764	0	0	0	0	0	2128.4	0	135157	0	0	2783.8	386274	6172.94	2619.9	0	5352.29	2526.32	124921	0	6774.46	0	644.985	12357	12226.1	0	0	94088.6	7646.47	0	15254.6	0	894.062	0	0	0	3139.64	15311.5	0	0	2824.12	15299.6	1995.56	19197.9	0	3074.52	0	14150.5	0	1655.12	1011.39	0	0	2523.97	0	35665.6	0	580.304	954.987	486.755	3020.77	13344.5	0	0	0	0	17558.4	0	891.4	0	0	0	0	774.553	0	0	5563.36	1154.58	0	338.156	0	0	0	1407.03	0	0	0	0	0	0	0	0	0	0	341.653	0	0	0	0	307.159	0	0	0	0	0	0	0	1322.71	0	0	0	0	0	0	0	0	0	0	17940.5	0	0	0	0	0	0	0	0	0	770.374	0	0	0	0	0	0	0	0	0	0
720	Kaoling	PI551537	Fxananassa	Fxa	LateAnanassa	1975	Taiwan	Asia	D	1	3	1	A	1	5633.43	173401	2.02889e+06	0	300696	9.80585e+06	0	9.6197e+06	0	0	1.22534e+06	770884	313914	0	1.60942e+06	0	0	0	0	5996.64	264066	7682.9	177018	0	0	0	0	33020.1	15397.8	4996.93	41784.4	49978.9	5.42206e+06	0	0	282089	0	0	10629.2	0	902819	1.77e+06	0	29939.7	1.15021e+07	0	125036	0	121928	99874.6	546274	0	104771	0	5240.91	51480.1	157945	0	0	447800	94503	0	92581.7	0	4481.33	0	0	0	0	274222	0	0	106474	106229	180232	796263	0	54675.3	0	774865	0	34770.5	23791.1	0	0	86352.5	0	824441	0	7706.2	15604.1	8313.29	27223.5	260902	0	0	0	14380	226468	0	117615	10522.6	0	0	0	23785.4	0	0	152237	83611.9	0	113888	0	0	0	89735	0	0	0	0	640206	0	0	26330.4	0	0	4542.51	2965.47	0	0	0	7966.54	0	0	3471.52	2915.4	0	11486.1	0	48001.3	2672.05	0	0	2502.21	0	0	0	10826.7	0	0	1.72357e+06	2296.16	0	5367.92	0	0	0	13144	0	0	140610	4723.86	0	0	1376.49	0	0	5666.15	4452.33	0	2995.31
721	Kaoling	PI551537	Fxananassa	Fxa	LateAnanassa	1975	Taiwan	Asia	D	1	3	1	B	1	1570.73	5490.96	406994	0	41749.3	589199	0	513759	0	0	71809.5	49439.6	15470.9	0	454813	0	0	0	0	47438.2	0	3845.87	0	9398.84	0	0	0	7224.05	21016.7	0	0	16025.8	771316	0	0	17204.8	0	0	4881.98	0	670429	0	0	10199.3	564259	15734.6	0	0	10880.6	1724.86	383714	0	25930.4	0	1713.12	26573.2	33655.4	0	0	315712	0	0	62259.9	0	0	0	0	0	7385.26	43485.8	0	0	9307.21	75113.2	0	44340.1	0	18259.1	0	18316.7	0	3514.47	3887.96	0	0	5662.63	0	221207	0	1830.73	5479.22	1807.16	7583.99	27674.7	0	0	0	0	60211.4	0	1400.04	0	0	0	0	1213.35	0	0	11150.6	1593.91	0	0	0	0	1733.4	0	0	0	0	0	0	0	0	0	0	0	1176.27	0	0	0	0	725.291	0	0	0	0	0	0	0	8297.58	0	0	0	0	0	0	0	0	0	0	33608.6	0	0	0	0	0	0	0	0	0	1960.11	0	0	0	0	0	0	0	0	0	0
722	Kaoling	PI551537	Fxananassa	Fxa	LateAnanassa	1975	Taiwan	Asia	D	1	3	1	C	1	1338.86	4548.85	495579	13486.9	51593.9	1.16099e+06	0	1.12124e+06	0	0	46597.5	46597.5	39822.7	0	286010	0	0	0	0	521.197	43267.8	2785.88	8480.72	0	0	0	0	8219.93	5796.15	2528.34	12304.3	10820.3	599242	0	0	52598.5	0	0	4595.4	0	127969	376511	0	10885.2	495616	0	17900.6	0	16699.9	26353.6	133488	0	18854.9	0	550.736	16966.7	19442.4	0	0	80687.6	6733.02	0	21430.9	0	1151.54	0	0	0	1871.2	34017.1	0	0	12657	26680.7	20869.8	147075	0	8479.12	0	23314.1	0	4627.89	3731.68	0	0	11074.7	0	147217	0	1126.85	1589.8	929.334	13071.2	51549.3	0	0	0	0	40558.9	0	9231.41	0	0	0	0	1849.73	0	0	14192.4	14194.5	0	13912.7	0	0	1144.21	4583.77	0	0	0	0	61054.4	0	0	2534.09	0	0	797.216	0	0	0	0	1078.76	0	0	0	0	0	574.8	0	9527.07	0	0	0	0	0	0	0	527.508	0	0	177612	1116.98	0	450.571	0	0	0	1143.97	0	0	13580	558.906	0	0	0	0	0	534.262	379.34	0	283.212
723	Kaoling	PI551537	Fxananassa	Fxa	LateAnanassa	1975	Taiwan	Asia	D	1	4	1	A	1	145.685	773.412	11434	0	720.022	56459.1	0	55706.1	0	0	10335.3	7291.61	1536.69	0	18599.6	0	0	0	0	0	977.355	74.8954	623.856	0	107.075	0	0	265.188	117.89	124.625	358.61	1161.9	37525.8	0	0	0	0	0	291.816	0	3456.26	5435.84	0	516.098	47244.8	0	531.119	0	5812.6	455.647	6104.48	473.276	1268.14	0	72.8111	869.772	1610.13	0	0	4894.52	582.222	0	4368.68	0	159.55	0	0	0	362.113	0	2042.36	0	346.904	2938.33	540.659	4747.12	0	1026.24	0	2386.27	0	945.435	658.219	0	0	817.364	0	7756.85	0	229.709	0	62.9098	631.957	4312.59	0	0	0	58.9307	1491.71	0	561.261	0	0	0	16.1931	38.3676	0	0	749.859	355.028	0	343.897	0	0	0	408.738	0	0	0	554.419	1915.9	0	0	0	0	0	111.697	23.359	0	0	0	90.1041	0	0	21.2378	20.4319	0	0	0	630.637	0	0	0	0	0	0	0	34.3631	0	0	7727.26	12.66	65.9158	29.5002	0	0	21.5893	100.456	0	23.1671	352.099	23.1763	33.3788	0	0	0	0	0	0	0	7.27772
724	Kaoling	PI551537	Fxananassa	Fxa	LateAnanassa	1975	Taiwan	Asia	D	1	4	1	B	1	453.834	731.701	4499.38	0	437.767	35310.2	0	34963.1	0	0	9689.4	6568	0	451.42	1195.31	0	0	0	0	0	1407.92	66.3728	243.895	0	53.8085	0	0	531.366	166.393	163.457	561.936	0	22323	0	0	0	0	0	2128.87	0	0	1612.5	0	500.207	44169.5	0	0	0	26091.2	638.276	7794.42	1953.25	260.066	0	95.6066	552.901	0	294.393	0	1944.41	593.726	0	23409.1	0	0	0	102.42	0	503.151	1011.17	0	0	167.765	134.451	0	3552.35	0	0	0	4476.72	0	4340.44	906.866	0	0	2733.79	0	6686.44	0	188.563	0	0	308.653	5148.31	0	0	426.249	108.327	886.133	43.687	2140.09	101.388	0	0	133.2	77.771	0	0	446.931	561.309	0	833.606	69.4854	0	0	1699.98	0	0	0	1575.8	3034.41	0	0	0	162.263	168.59	214.163	155.012	0	0	0	81.8385	0	0	48.8786	0	0	0	0	478.805	19.0357	0	0	0	0	0	176.442	0	0	0	7534.11	0	405.366	66.3984	204.303	0	139.397	224.419	0	108.101	319.549	15.6716	38.6002	30.2648	21.1178	0	0	0	0	0	15.1339
725	Kaoling	PI551537	Fxananassa	Fxa	LateAnanassa	1975	Taiwan	Asia	D	2	1	1	A	1	834	2611.71	175697	0	16638.2	353207	0	345155	0	0	9993.49	14790.9	6340.49	9181.47	102947	0	0	0	0	6077.36	2603.39	1137.09	5913.67	0	1598.18	0	0	1959.91	1665.09	0	13233.6	0	284118	0	0	0	0	0	2011.59	0	42066.8	67472	0	4813.72	358692	0	9449.5	0	0	4284.49	29849.3	0	4299.28	0	240.503	2333.01	4846.9	2375.81	0	22141	3878.84	116.628	9270.55	397.872	0	0	0	273.381	0	15227.5	0	6411.08	0	14361.2	8443.16	53591.2	0	2782.82	0	14780.2	891.746	0	1070.34	0	0	3824.13	0	58669.1	0	623.348	0	0	0	18867.2	0	0	0	0	19795.3	645.568	2157.01	0	0	0	0	1588.64	0	0	9349.54	3865.74	0	0	0	3670.36	0	747.418	0	0	1982.1	0	0	0	0	9933.58	0	0	821.306	0	0	0	0	387.087	0	0	0	0	0	0	0	7433.79	0	0	0	0	0	223.293	0	0	0	0	66420.6	0	0	0	0	0	0	0	0	0	1871.59	0	0	0	0	0	0	0	0	0	119.782
726	Kaoling	PI551537	Fxananassa	Fxa	LateAnanassa	1975	Taiwan	Asia	D	2	1	1	B	1	400.036	11090.1	157315	0	11395.8	672443	0	669473	0	0	79417.9	43529.1	16106.8	21482.9	59764	0	0	0	121.215	18693.6	0	157.298	39617	0	5635.23	0	0	2158.39	1554.74	0	15320.6	0	312777	0	25969.2	0	0	0	0	0	29850.9	229161	0	5547.05	924202	18938.8	27440.6	0	0	11904	43581.4	0	5590.61	0	252.312	14701.3	0	3886.93	0	18666.7	8721.5	654.905	7731.98	536.433	0	215.742	0	192.144	0	21212	0	0	23795	8759.96	32929.7	123111	0	1698.56	0	84096.5	2538.45	0	1466.67	5918.73	0	0	0	56279.1	0	691.969	0	419.454	0	27854.9	0	0	760.519	2331.29	13467.6	1691.59	3634.6	0	0	0	0	3120.36	0	0	18931.7	15750.1	0	0	4858.01	9098.39	0	2358.29	0	0	1756.09	0	0	0	0	15690.6	0	0	718.952	510.075	0	0	0	641.008	0	0	0	0	0	1447.94	0	6693.52	0	0	0	0	0	1510.13	0	0	0	399.687	105657	0	547.112	0	0	0	0	308.2	0	0	1379.29	0	0	0	0	0	0	0	0	0	181.691
727	Kaoling	PI551537	Fxananassa	Fxa	LateAnanassa	1975	Taiwan	Asia	D	2	1	1	C	1	1961.55	1366.92	331541	0	32678.1	225034	0	200261	84769.7	0	8964.98	16287.4	9312.91	17101.4	142063	0	1938.2	0	0	10609	0	1728.61	2626.18	0	1459.87	0	1062.63	1399.15	1878.39	0	12889.4	0	403695	0	36559.3	0	0	0	3104.5	0	52094.2	88356.2	0	7010.42	226080	5407.04	6331.36	0	0	10977	59964.9	0	5755.26	0	302.351	3486.5	5640.66	3269.17	0	39231.3	5943.57	0	13931.4	578.467	0	0	0	514.461	0	22425.7	0	10174.1	0	19654.3	7687.08	70759.6	0	4432.28	812.667	7923.05	1635.63	0	1863.89	0	0	4481.09	0	68097.7	0	1204.28	0	328.09	0	26284.7	0	0	0	0	30164.3	674.837	2167.53	0	0	0	0	1607.39	0	0	10629.9	4792.51	0	0	0	4688.36	0	1824.36	0	0	2327.17	0	0	0	0	12408.6	0	0	984.028	0	0	0	0	0	0	0	0	0	0	0	0	7422.74	0	0	0	0	0	223.23	0	0	0	0	88273.1	0	0	0	0	0	0	0	0	0	2010.27	0	0	0	0	0	0	0	0	0	104.978
728	Kaoling	PI551537	Fxananassa	Fxa	LateAnanassa	1975	Taiwan	Asia	D	2	2	1	A	1	1967.55	1153.34	85005.2	0	5661.27	74001.2	0	62799.4	0	0	10003.9	8640.26	2006.38	0	120530	0	0	0	0	3494.97	1569.32	2294.67	0	0	249.846	0	1780.8	268.972	2226.03	0	0	2936.47	141282	0	0	0	0	0	2516.5	0	70207	0	0	5624.29	55914.2	2577.42	0	0	3497.61	492.857	78267.9	0	4034.43	0	206.68	4490.34	6452.99	0	0	59202.7	0	0	31398.7	1008.45	0	0	163.349	183.448	2582.59	6030.72	0	2088.14	0	30055.9	0	15971.6	0	3425.13	0	900.427	850.803	0	985.799	0	0	1369.29	0	13792.9	0	879.431	0	112.884	0	8656.73	0	0	0	0	17178.6	380.1	0	0	0	0	0	256.797	0	0	4375.62	333.385	0	0	0	585.119	0	245.792	0	0	0	0	0	0	0	1812.76	0	0	712.116	0	0	0	0	0	0	0	0	0	0	0	0	0	0	0	0	0	0	0	0	0	0	0	25105.5	0	98.8888	0	0	0	0	0	0	0	204.849	0	0	0	0	0	0	0	0	0	0
729	Kaoling	PI551537	Fxananassa	Fxa	LateAnanassa	1975	Taiwan	Asia	D	2	2	1	B	1	1034.13	849.571	160429	0	9545.72	77828.7	0	63357.5	0	0	84387	4560.03	80345.1	0	6567.91	0	978.402	0	0	3933.79	1347.77	2068.38	0	0	431.752	0	492.605	296.956	1054.69	0	676.948	1306.75	197727	0	0	0	0	0	1682.67	0	44297.7	0	0	3557.43	44836.4	2003.9	0	2329.92	0	107.036	35770.2	0	2220.84	0	111.031	1251.31	3155.94	0	0	35078.2	0	0	12048.3	240.979	0	0	0	214.59	817.876	7301.59	0	1568.83	0	16177.4	0	7923.31	0	2275.45	0	1094.47	98.0784	0	775.995	0	0	814.378	0	8182.59	0	603.669	0	147.781	0	6083.25	0	0	0	0	9780.98	380.983	835.167	0	0	0	0	381.146	0	0	1911.6	293.568	0	0	0	725.124	0	141.214	0	0	0	0	0	0	0	3097.91	0	0	399.478	0	0	0	0	0	0	0	0	0	0	0	0	6519.99	0	0	0	0	0	0	0	0	0	0	29618.6	0	0	0	0	0	0	0	0	0	153.016	0	0	0	0	0	0	0	0	0	0
730	Kaoling	PI551537	Fxananassa	Fxa	LateAnanassa	1975	Taiwan	Asia	D	2	4	1	A	1	3364.97	0	11252.3	0	956.613	9965.65	0	6402.57	0	0	2087.44	2900.03	1496.15	0	114088	0	1443.22	0	237.07	8268.55	5204.2	0	0	2271.43	655.48	0	1821.96	0	1172.49	0	0	892.386	6122.55	0	0	1970.35	0	0	0	0	284354	0	0	4765.26	3861.42	433.647	0	0	2451.55	0	20287.5	0	894.31	0	0	4616.05	5590.12	0	0	6466.8	0	0	41229.8	1416.43	0	0	0	0	4951.96	0	2143.03	1651.44	0	20269.7	0	0	320.022	1925.8	0	0	137.441	0	828.151	0	0	771.49	322.147	0	0	533.998	0	362.088	0	1199.94	0	0	0	0	7437.57	289.527	0	0	0	0	0	0	0	0	0	362.432	0	0	0	0	0	210.957	0	0	0	0	0	0	0	308.53	0	0	575.562	0	0	0	0	0	0	0	0	0	0	228.487	0	0	0	0	0	0	0	0	0	0	0	58.3124	2198.26	0	211.666	0	0	0	0	0	0	0	0	0	0	0	0	0	0	0	0	0	0
731	Kaoling	PI551537	Fxananassa	Fxa	LateAnanassa	1975	Taiwan	Asia	D	2	4	1	B	1	1806.05	0	10657.3	0	1102.8	12466.9	0	10454.1	0	0	1224.27	1420.76	659.677	0	66984.4	0	0	0	0	2312.31	1418.58	370.823	0	932.385	190.779	0	1132.48	0	189.73	0	0	841.057	13388.2	0	0	566.179	0	0	0	391.955	111014	0	0	2100.5	5149.99	1231.25	0	1033.06	0	155.384	14119.9	0	1580.13	0	0	4026.04	3404.05	0	0	6320.85	0	0	21077.8	873.88	0	0	0	0	4711.88	0	1553.67	841.231	0	12935.4	0	0	0	859.416	0	0	85.2041	0	498.617	0	0	503.179	258.475	0	0	190.231	0	320.816	0	1124.25	0	0	0	0	8826.65	161.112	0	0	0	0	0	0	0	0	0	141.223	0	0	0	0	0	150.561	0	0	0	0	0	0	0	468.423	0	0	479.63	0	0	0	0	30.3494	0	0	0	0	0	75.2575	0	0	0	0	0	0	0	0	0	0	0	38.5297	1314.84	0	183.781	0	0	0	0	0	0	0	0	0	162.696	0	0	0	0	0	0	0	0
732	Kaoling	PI551537	Fxananassa	Fxa	LateAnanassa	1975	Taiwan	Asia	D	2	5	1	A	1	0	72583.7	212212	0	80459.6	894522	0	874540	0	0	273781	200080	55643.2	14351.3	105140	0	2583.22	0	2200.07	61711.5	12599.3	2897.94	23626	0	15197.5	0	0	8773.34	4993.7	0	8550.58	0	688133	0	0	0	0	0	0	0	26745	202748	0	3956.45	1.74401e+06	70093.6	61004	0	0	46464	195644	5274.73	7173.72	920.884	2564.28	20699	0	4907.35	0	39809.1	24016.5	925.486	41649.8	1298.75	0	0	354.898	329.084	0	29531.2	0	16508.3	0	16613.1	26242.1	108217	0	3100.98	0	104227	12247.7	0	3210.72	19728.3	0	0	0	49218.7	0	1250.25	0	0	1533.89	99971.9	0	0	0	3659.1	30604.6	1774.1	3784.78	0	0	0	0	2841.36	0	0	14980.5	10363.4	0	746.641	0	8753.86	0	5858.57	0	0	0	8655.38	0	0	0	77414.7	0	0	3958.39	1882.08	0	0	0	3699.71	0	0	0	0	0	742.034	0	18029.9	0	0	0	0	0	595.836	0	0	0	324.744	54201.3	1850.37	2227.08	0	0	0	0	1286.7	0	0	1913.51	0	541.467	0	0	0	0	0	0	0	0
733	Tangi	PI551481	Fxananassa	Fxa	LateAnanassa	1975	Louisiana	NorthAmerica	D	1	2	1	A	1	3924.48	0	625816	0	0	187019	0	154101	0	0	7042.23	4603.1	9312.12	0	334849	0	553.698	0	0	28638.1	0	3128.74	0	17306	0	0	8880.71	0	4424.84	4621.99	0	11615.1	103950	0	0	4838.52	0	0	6121.32	0	301597	0	0	8667.38	21833.3	1876.91	0	0	6638.06	3176.64	186747	0	15000.6	0	1209.94	29203	31910.9	0	0	314702	0	0	37576.1	0	2778.96	0	0	0	22477.8	0	10701.1	0	10412.9	67952.5	0	37611.7	0	17922.8	0	0	845.847	1660.05	2581.25	0	0	10116.5	1484.44	46446.7	0	3240.5	0	996.626	1011.18	11842.8	0	0	0	0	18667.5	0	1285.79	0	0	0	0	0	0	0	450.228	1299.46	0	971.622	0	0	1031.52	0	0	0	0	0	17608.4	0	0	0	0	0	0	463.674	0	0	0	2534.57	0	0	0	0	0	0	0	0	0	0	0	0	0	0	0	0	0	0	8165.23	0	0	0	0	0	0	0	0	0	0	0	0	0	0	0	0	444.609	506.316	0	0
734	Tangi	PI551481	Fxananassa	Fxa	LateAnanassa	1975	Louisiana	NorthAmerica	D	1	3	1	A	1	0	681.356	41613.7	0	2865.92	90408.7	0	0	32617.9	0	14304	9180.17	11340.4	0	8036.65	0	0	0	0	0	3459.91	88.0122	449.012	0	912.507	0	0	689.599	266.361	0	655.459	374.251	20313.1	0	0	1151.53	0	0	0	0	4595.45	62940.4	0	1093.96	35694.5	0	12077.5	0	0	3465.94	12120.7	0	763.72	0	0	326.47	339.398	0	254.92	4370.35	350.264	0	626.642	0	0	0	0	0	0	0	1096.55	0	925.391	1556.36	2435.24	7336.15	0	0	0	286.764	0	477.83	102.957	0	0	594.152	0	8177.9	0	0	0	0	0	1206.95	0	0	0	0	3099.22	0	540.998	0	0	0	5154.99	128.102	0	0	199.753	5084.21	0	1536.96	129.959	0	0	1915.44	0	0	0	110.662	6365.18	0	0	367.448	0	0	0	141.542	0	0	0	428.418	0	0	0	0	0	853.34	0	174.719	143.897	0	0	0	0	0	0	164.871	0	0	7638.93	0	0	0	0	0	0	0	0	0	310.644	0	0	0	0	83.3945	0	0	0	0	0
735	Tangi	PI551481	Fxananassa	Fxa	LateAnanassa	1975	Louisiana	NorthAmerica	D	1	3	1	B	1	0	291.275	60158.5	0	4172.98	78789.9	0	0	22725.1	0	11376.1	4907.24	10121.1	0	14087.5	0	68.0751	0	0	0	4303.28	268.698	396.078	0	0	0	0	1045.75	200.576	238.346	440.465	596.598	21331.5	0	0	464.718	0	0	299.024	0	13705.1	25138.9	0	1077.41	29500.9	474.355	2618.73	0	0	1534.49	9450.62	0	923.99	0	23.9066	522.984	611.622	0	370.332	7753.7	0	0	731.17	0	51.7639	0	41.9156	28.0855	297.933	0	687.045	0	231.522	1566.48	717.51	2788.4	0	389.87	0	95.9883	0	0	46.5614	0	0	614.827	21.9697	12861.4	0	102.874	0	47.3401	28.3007	746.865	0	0	0	0	3535.61	0	176.656	0	0	0	1329.69	0	0	0	54.5674	1057.54	0	196.815	72.4004	0	97.0385	228.587	0	0	0	0	2048.11	0	0	0	0	0	37.3301	0	0	0	0	347.253	0	0	0	0	0	43.9553	0	99.2449	0	0	0	0	0	0	0	33.1197	0	0	1666.81	24.1183	0	0	0	0	0	0	0	0	55.1471	0	0	0	0	21.5649	0	19.8428	0	0	21.1556
736	Tangi	PI551481	Fxananassa	Fxa	LateAnanassa	1975	Louisiana	NorthAmerica	D	1	3	1	C	1	67.5106	701.483	73810.2	0	7118.89	123139	0	0	43263.5	0	16827.5	9192.68	11812.6	2790.65	10652.2	0	0	0	0	0	3095	80.9007	455.355	0	0	0	0	500.45	227.002	32.1058	785.472	617.945	49040	0	0	2323.24	0	0	122.74	0	3050.52	75051.2	0	1332.2	43745.7	0	7625.36	0	0	3290.74	12958.1	0	1335.59	0	66.6664	438.67	490.898	0	306.538	6839.49	379.362	0	894.549	0	33.1001	0	82.3272	26.0312	87.1996	615.588	1047.67	0	654.436	2574.88	2469.9	10936.8	0	438.182	0	237.432	0	362.018	116.85	0	0	840.776	0	18662.7	0	37.4331	33.6274	63.2695	67.7472	2095.58	0	0	0	0	4558.92	0	553.341	0	0	0	5517.27	0	0	0	289.559	7127.29	0	3682.18	0	0	72.151	1652.02	0	0	0	0	7798.3	0	0	826.129	0	0	30.3394	182.22	0	0	0	466.056	0	0	0	0	0	634.134	0	223.647	61.4002	0	0	0	0	0	0	200.999	35.543	0	13807.8	146.242	77.1441	25.5249	0	0	0	0	44.964	0	431.692	44.662	0	0	0	31.8261	0	57.4215	0	0	50.7338
737	Tangi	PI551481	Fxananassa	Fxa	LateAnanassa	1975	Louisiana	NorthAmerica	D	1	5	1	A	1	0	2638.3	93077.7	0	4667.29	308334	0	0	0	0	52846.9	15915.2	15477.2	0	12533.4	0	133.119	0	0	0	20424	0	2005.34	0	743.205	0	0	3703.56	4017.49	0	0	740.102	62984.7	0	0	0	0	0	624.019	0	16337.5	12125	0	928.107	240383	9637.25	0	0	2291.08	1639.37	32268.6	1779.07	1406.47	0	310.638	4116.54	3297.78	0	0	42980.9	2008.94	0	1997.61	0	95.963	0	67.742	122.951	783.43	1190.92	892.357	0	437.383	2260.85	577.104	2451.17	0	635.896	0	2520.45	123.514	92.4131	234.267	0	0	1135.93	189.075	26342.7	0	162.027	0	36.654	110.067	1253.92	0	0	0	0	3959.06	0	105.23	0	0	0	835.024	0	0	0	205.863	293.454	0	160.491	150.961	0	154.051	98.4943	0	0	0	2521.82	5310.95	0	0	0	0	0	59.4335	0	0	0	0	853.607	0	0	0	0	0	0	0	561.341	0	0	0	0	0	0	0	0	0	0	2094.61	0	0	0	0	0	0	0	0	0	0	0	0	0	0	0	0	113.523	0	0	0
738	Tangi	PI551481	Fxananassa	Fxa	LateAnanassa	1975	Louisiana	NorthAmerica	D	1	5	1	B	1	0	9478.19	93631.4	0	11883.3	556792	0	0	0	0	185674	62750.9	32598.2	5830.33	7095.96	0	0	0	0	0	29252.1	0	1976.53	0	1015.58	0	0	13067.8	2670.17	1537.16	1042.93	0	98364.2	0	0	0	0	0	1368.31	0	3874.1	17469.2	0	717.839	616597	0	6635.66	0	9271.67	4224.96	43231.1	5247.41	989.261	0	699.647	3721.42	2073.72	472.274	0	58194.5	4009	0	25308.6	0	1035.11	0	212.795	0	1638.36	2763.5	0	0	845.845	2027.23	873.208	6316.18	0	0	0	13904	0	1332.73	269.046	0	0	2546.05	146.711	9388.04	23772	0	151.499	0	94.5953	4939.71	0	0	956.546	233.097	7914.01	0	1498.57	255.973	0	0	20319.8	0	0	0	417.687	1133.46	0	5211.07	1934.82	0	0	2201.16	0	0	0	5846.65	17528.8	0	0	0	319.446	0	135.507	1872.72	0	0	0	4040.45	0	0	102.41	0	0	213.203	283.157	580.856	214.462	0	0	231.337	0	0	512.239	0	0	0	4934.56	0	0	0	0	0	321.934	0	111.423	0	244.205	68.3257	0	55.3939	0	550.1	0	422.285	0	0	113.471
739	Tangi	PI551481	Fxananassa	Fxa	LateAnanassa	1975	Louisiana	NorthAmerica	D	2	1	1	A	1	1038.39	4343.82	667217	0	62628.3	909374	0	818229	0	0	117076	163391	106561	38309.5	98193.6	0	1632.32	0	0	55992.8	0	2014.69	5581.35	0	3874.47	0	3604.25	6736.28	5500.85	0	3348.14	3436.88	457251	0	0	0	0	0	0	4478.23	44090	183523	0	8662.32	718152	49827.1	0	0	0	21912.5	126706	0	8224.26	0	1034.49	11052.5	5166.72	3884.4	0	151489	0	0	8613.05	0	0	0	0	509.454	4098.25	5790.06	6481.31	5130.68	0	17244.7	9151.32	25969	0	3758.15	0	6973.06	0	0	731.185	0	0	6318.86	0	39297.7	0	682.343	0	0	0	2377.84	0	0	0	0	51277.6	822.318	3265.01	0	0	0	4021.53	0	0	0	1095.65	6619.55	0	0	0	4514.26	0	2363.08	0	0	0	2746.01	0	0	0	23586	0	0	1152.84	0	0	0	0	1631.5	0	0	0	0	0	0	0	0	0	0	0	0	0	0	0	0	0	0	28495.6	0	0	0	0	0	0	0	0	0	715.963	0	0	0	0	0	0	0	0	0	0
740	Tangi	PI551481	Fxananassa	Fxa	LateAnanassa	1975	Louisiana	NorthAmerica	D	2	1	1	B	1	592.465	265.06	137051	0	6427.96	51624.8	0	34852.5	0	0	3628.59	14221	12582.8	0	56537.3	0	0	0	0	24273.1	0	0	0	651.942	415.146	0	805.566	448.215	731.855	0	0	939.297	62374.7	0	0	0	0	0	0	1107.68	21527.9	7371.06	0	1805.9	12657	1756.49	0	908.974	0	1539.27	35527.5	0	3191.39	0	198.02	3748.98	3406.06	0	0	34841.1	0	0	5390.53	125.77	0	0	0	41.8625	2044.76	0	1480.69	532.381	0	5912.94	0	1017.34	591.353	1744.37	0	0	0	0	333.68	0	0	646.463	0	1167.88	0	323.165	0	133.465	0	450.017	0	0	0	0	3774.48	200.709	0	0	0	0	228.893	0	0	0	0	85.6082	0	0	0	0	252.14	0	0	0	0	0	0	0	0	0	244.601	0	76.5173	0	0	0	0	682.518	0	0	0	0	0	0	0	0	0	0	0	0	0	0	0	0	0	0	660.047	0	92.2764	0	0	0	0	0	0	0	0	0	0	0	0	0	0	0	0	0	0
741	Tangi	PI551481	Fxananassa	Fxa	LateAnanassa	1975	Louisiana	NorthAmerica	D	2	1	1	C	1	3079.46	1699.83	457069	0	33697.4	460134	0	432264	0	0	32728.7	29045.4	18777.1	0	209205	0	0	0	0	21212.5	7377.43	2768.4	0	2491.1	899.875	0	4392.82	2870.58	4809.66	0	0	6327.87	138574	0	0	0	0	0	0	4252.14	122316	61173.4	0	8041.89	100085	6160.13	0	3932.58	0	5844.13	66470.9	2438.76	8260.24	0	334.535	10235.1	13177	0	0	98800.2	0	0	10716.7	279.545	0	0	0	0	8994.17	0	4321.42	3149.69	0	16372.9	1608.67	8224.42	3993.15	7699.07	0	749.001	0	0	1304.44	0	0	4299.44	0	17112.7	0	1424.89	0	514.893	0	1558.62	0	0	0	0	27063.8	753.165	3504.45	0	0	0	1040.72	0	0	0	0	1155.33	0	0	0	3731.99	0	0	0	0	0	0	0	0	0	17627.3	0	0	381.744	0	0	0	0	893.902	0	0	0	0	0	0	0	0	0	0	0	0	0	0	0	0	0	0	18695.2	0	1084.1	0	0	0	0	0	0	0	265.627	0	0	0	0	0	0	0	0	0	0
742	Tangi	PI551481	Fxananassa	Fxa	LateAnanassa	1975	Louisiana	NorthAmerica	D	2	2	1	A	1	574.035	3212.91	298595	0	31715	729998	0	692279	0	0	150456	155257	53091	22567.6	66085.3	0	0	0	0	19205.4	0	0	6169.1	0	1038.57	0	774.612	763.811	0	0	3469.41	2192.9	246050	0	0	0	0	0	0	1168.25	29598.1	253010	0	5532.38	721862	59456.8	0	0	0	24782.3	77844.6	0	7238.51	1004.78	393.495	4229.4	4326.62	2209.86	0	52286.5	0	0	9819.25	486.854	0	0	0	142.644	2084.81	3218.01	4684.19	3938.9	0	19808.7	12329.6	40838.7	0	2329.06	0	8123.23	2066.82	0	620.288	0	0	7501.18	0	57997.5	0	867.173	0	417.268	0	12081.5	0	0	0	0	20611.1	908.55	1421.94	0	0	0	11660.8	0	0	0	1923.87	12884.8	0	0	0	10224.6	0	5814.79	0	0	2089.7	0	0	0	0	13454.2	0	0	1187.4	854.511	0	0	0	1974.32	0	0	0	0	0	535.739	0	0	0	0	0	0	0	0	0	0	0	0	40939.9	0	706.602	0	0	0	0	0	0	0	632.49	0	0	0	0	137.48	0	0	0	0	254.026
743	Tangi	PI551481	Fxananassa	Fxa	LateAnanassa	1975	Louisiana	NorthAmerica	D	2	2	1	B	1	1455.45	7096.42	552745	0	44169.7	1.00571e+06	0	948788	0	0	125020	166844	82741.6	17884.3	100014	0	0	0	0	35540.2	0	998.335	6547.12	0	1801.65	0	0	5474.15	4593.89	0	4306.12	3508.28	294087	0	0	0	0	0	0	1788.63	67038.5	258918	0	8635.59	798378	49226.6	0	0	0	19155.4	91924.1	0	4797.63	0	393.723	5549.38	9915.66	0	0	71427.6	1990.1	0	12666.7	485.416	0	0	0	274.834	4442.71	3417.86	5672.59	3838.21	0	26036.1	9962.79	42389.8	0	4319.43	0	9723.85	1107.3	0	1053.19	0	0	8806.47	0	66476.2	0	1130.42	0	0	0	6924.92	0	0	0	0	30947.8	1183.7	2637.13	0	0	0	9742.01	0	0	0	1380.15	11843	0	0	0	12713.2	0	5672.43	0	0	0	854.257	0	0	0	16154.9	0	0	408.848	409.399	0	0	0	2155.71	0	0	0	0	0	346.342	0	0	0	0	0	0	0	0	0	0	0	0	53306.4	0	0	0	0	0	0	0	0	0	834.712	0	0	0	0	0	0	0	0	0	345.636
744	Tangi	PI551481	Fxananassa	Fxa	LateAnanassa	1975	Louisiana	NorthAmerica	D	2	2	1	C	1	1071.76	11562.1	403357	0	31295.4	894464	0	857942	339016	0	380813	375199	113144	36575.5	108924	0	0	0	0	45287.1	0	863.611	15028.8	0	4724.1	0	0	3941.87	4315.1	0	3001.49	2779.18	318168	0	14719	0	0	0	0	1412.11	25431.6	455811	0	13641.5	1.19588e+06	160526	0	0	0	62547.8	164258	0	10655	5141.04	1233.99	17084.3	0	3106.24	0	87267.2	10706.3	0	19066.6	516.274	0	321.537	0	273.814	3686.07	4680.25	7073.96	0	8573.74	29391.1	28998.1	96466.7	0	4346.25	0	20949	10152.3	0	1645.38	0	0	15055.5	0	90154.6	0	1335.42	0	395.183	0	14725.1	0	0	0	509.393	28727.9	1481.8	1406.09	0	0	0	30877.4	0	0	0	4619.97	25624.1	0	246.279	0	12511.8	0	14679	0	0	0	2111.01	0	0	0	20453.6	0	0	1121.57	835.353	0	0	0	5197.73	0	0	0	0	0	1275.89	0	2378.06	259.721	0	0	0	0	2568.72	0	0	0	0	51272	0	906.08	0	0	0	207.428	0	0	0	991.722	0	0	0	0	217.981	0	0	0	0	330.884
745	Tangi	PI551481	Fxananassa	Fxa	LateAnanassa	1975	Louisiana	NorthAmerica	D	2	3	1	A	1	0	8927.57	310335	0	41635.9	572124	0	534338	228839	0	223660	197059	71909.7	0	67872.3	0	0	0	0	49985.6	0	1405.32	4117.88	0	4159.6	0	0	4117.13	2795.6	0	2988.6	0	276138	0	0	0	0	0	828.617	0	22463.4	201976	0	5604.6	805451	79091.1	0	0	0	29820.6	107486	0	4352.39	1469.48	596.665	11331.5	0	1580.58	0	71327.6	7605.4	286.613	11582.7	341.271	0	0	0	0	0	5918.43	3967.7	0	5802.86	16360.4	11253	30429.8	0	1901.65	0	16487.3	2601.05	0	641.386	0	0	7623.24	0	40189.7	0	647.317	0	0	0	5913.08	0	0	0	659.271	21015.9	1576.72	1867.65	0	0	0	25398.7	0	0	0	1670.2	12442.5	0	267.035	0	5136.64	0	6544.63	0	0	0	1586.26	0	0	0	18427.8	0	0	660.096	589.362	0	0	0	6347.91	0	0	0	0	0	806.164	0	2484.82	339.167	0	0	0	0	0	0	0	0	0	16720.2	0	328.762	0	0	0	334.419	0	0	0	356.533	0	0	0	0	631.391	0	0	0	0	169.024
746	Tangi	PI551481	Fxananassa	Fxa	LateAnanassa	1975	Louisiana	NorthAmerica	D	2	3	1	B	1	153.224	1717.37	60568.2	0	2912.2	129885	0	124678	0	0	51918.9	48159.5	10639.5	3991.66	14914.1	0	0	0	0	5814.36	0	86.2608	680.737	0	210.334	0	0	306.512	573.689	0	127.689	296.965	33754.6	0	0	0	0	0	0	174.521	8757.31	17614.6	0	713.138	139689	11504.6	0	0	0	2629.76	14838.9	0	747.91	194.523	109.822	2116.27	1078.79	0	0	15986.2	353.466	0	1979.61	90.3845	0	0	0	36.7072	443.424	371.343	421.902	651.556	0	2686.17	925.423	3871.91	0	360.424	0	1568.46	213.069	0	90.9509	0	0	1056.76	0	5778.34	0	176.317	0	0	0	563.049	0	0	0	0	2264.21	90.4671	0	95.5443	0	0	1148.15	0	0	0	226.24	507.171	0	0	0	310.191	0	592.815	0	0	0	134.482	0	0	0	1105.16	0	0	69.0703	0	0	0	0	606.679	0	0	0	0	0	0	0	203.489	0	0	0	0	0	0	0	0	0	0	1767.67	0	137.696	0	0	0	0	0	0	0	0	0	0	0	0	0	0	0	0	0	0
747	Tangi	PI551481	Fxananassa	Fxa	LateAnanassa	1975	Louisiana	NorthAmerica	D	2	3	1	C	1	1509.49	4163.98	605533	0	44376.1	939022	0	876228	0	0	124113	123617	76757.5	36329.2	112176	0	1851.29	0	0	54664.9	0	2485.98	0	2155.31	1099.41	0	0	3937.39	6173.05	0	0	3593.61	252910	0	0	0	0	0	0	2487.92	49841.8	106289	0	6934.68	386881	36862.4	0	0	0	11753.8	141242	0	6686.64	0	916.558	16598.6	4800.81	4021.66	0	146610	0	0	23004.8	655.721	0	0	0	0	9277.44	0	2709.81	3442.48	0	28433.8	4498.07	26201.1	0	3765.91	0	2261.55	533.555	0	939.671	0	0	6466.6	0	38649.7	0	910.116	0	0	217.45	1948.05	0	0	0	0	14732.6	589.778	0	0	0	0	4321.59	0	0	0	1225.14	3585.24	0	0	0	2144.73	0	1790.84	0	0	0	943.729	0	0	0	11694.7	0	0	349.652	0	0	0	0	3125.91	0	0	0	0	0	0	0	0	0	0	0	0	0	0	0	0	0	0	9155.14	0	0	0	0	0	0	0	0	0	0	0	0	0	0	0	0	0	0	0	0
748	Chandler	77C032P103	Fxananassa	Fxa	LateAnanassa	1977	UC Davis	UC	D	1	2	1	A	1	0	9528.37	1.39234e+06	0	9425.2	1.17057e+06	0	1.02316e+06	456222	0	170107	143037	98012.5	41977.2	162528	0	1676.18	0	0	0	132264	0	7419.51	0	0	0	0	12345.2	2663.27	0	31731.8	0	1.96712e+06	0	0	115666	0	0	2800.45	0	71270.7	242978	71869.8	4656.92	595460	17027.3	66006.1	0	0	68743.9	230327	0	9924.44	0	0	24289.7	10258.1	13339.6	0	303964	13830.3	0	25245.5	0	0	0	0	0	0	45447.7	0	0	53382.9	44977.2	28000.6	174994	0	0	2506.03	6259.68	0	12647.5	1864.86	0	0	36746.5	0	204794	0	0	2734.25	0	44202.8	20182	0	0	6835.35	0	108573	0	13919.1	0	0	0	5838.44	3945.44	0	0	35222.3	59330.6	0	75361	0	0	0	61479.5	0	2512.14	0	0	217962	0	0	0	0	0	0	0	0	0	0	5773.73	0	0	0	0	0	6988.41	0	0	2112.2	0	0	0	0	0	0	6417.32	0	0	1.0777e+06	0	0	0	0	0	0	0	0	0	24164.7	2637.51	0	0	0	0	0	4389.32	2661.51	0	0
749	Chandler	77C032P103	Fxananassa	Fxa	LateAnanassa	1977	UC Davis	UC	D	1	2	1	B	1	0	4139.58	1.30483e+06	0	29028.2	750484	0	457195	171026	0	116527	106714	77912.5	0	365866	0	4190.27	0	0	0	128263	0	0	4165.13	4682.82	0	0	22233.4	2210.12	0	2955.55	6818.33	1.52176e+06	0	0	84417.2	84417.2	0	7768.71	0	121894	76421.7	65387	9951.51	434260	8062.47	85331.9	0	0	50243.5	310353	0	19435.5	0	1878.45	28701.9	28235.8	0	0	412713	31183.2	0	31862.5	0	0	0	0	0	5013.65	46534.3	0	0	35104.5	34676.3	19698.5	175411	0	11889.8	0	8589.8	0	29297	4006.47	0	0	49348.5	0	349451	0	3267.45	2261.45	2352.02	37789.4	17703.6	0	0	0	0	123131	0	0	0	0	0	1284.02	0	0	0	67753.4	17073.1	0	3071.32	2020.46	0	893.853	55746.2	0	8485.97	0	0	0	0	0	0	0	0	0	0	0	0	0	7406.5	0	0	0	0	0	2867.63	0	0	1199.09	0	0	0	0	0	0	3146.63	0	0	221096	0	0	0	0	0	0	0	0	0	17036	0	0	0	0	0	0	1103.28	1332.77	0	0
750	Chandler	77C032P103	Fxananassa	Fxa	LateAnanassa	1977	UC Davis	UC	D	1	2	1	C	1	2291.88	1328.52	470690	7521.36	25336.7	284680	0	84738.1	31020	0	39943.6	30319.6	35584.3	0	255450	0	1379.81	0	0	101939	0	2881.31	0	5034.68	1895.82	0	0	4496.39	2301.92	2036.98	0	7019.04	579325	0	0	0	0	0	6618.1	0	130203	0	6207.83	6870.91	48557.2	1318.19	643.007	0	3798.71	3303.88	307641	0	16695.7	0	2572.63	53027.1	15806.1	0	9843.09	463198	0	0	29275	0	2093.38	639.93	0	0	10455.2	8280.65	12133.1	0	9802.72	50040.2	0	9697.18	0	4627.15	0	0	0	2732	1453.11	0	0	4619.28	374.187	130823	0	1880.88	1346.27	1016.68	21929.9	7326.01	0	0	0	0	39861.7	0	0	0	0	0	0	0	0	0	2475.73	507.104	0	0	0	0	548.545	334.94	0	0	0	0	0	0	0	0	0	0	945.354	963.234	0	0	0	1690.12	0	0	0	0	0	0	0	0	0	0	0	0	0	0	0	0	0	0	7417.53	0	748.556	0	0	0	0	0	0	0	454.548	0	0	0	0	0	0	0	370.605	0	0
751	Chandler	77C032P103	Fxananassa	Fxa	LateAnanassa	1977	UC Davis	UC	D	1	3	1	A	1	68.8758	2007.17	50793.2	1107.43	2447.03	114438	0	103615	27484.5	0	45791.4	36626	0	5924.62	17819.2	0	408.629	0	0	58.741	7780.84	307.751	1518.59	0	490.544	0	0	2404.08	343.246	0	1890.17	0	171689	0	0	0	0	0	895.181	0	13513.9	14806.9	5957.58	1272.56	159539	0	14253.7	0	0	6236.16	26359.5	0	1657.06	0	119.84	1412.47	1321.09	0	776.015	22992.2	3152.31	0	2862.83	0	0	0	110.581	42.9734	0	5672.45	0	0	3568.79	3174.17	2052.67	15586.1	0	417.759	566.56	4779.74	0	4244.35	415.323	0	0	3163.18	0	15761.9	0	123.982	48.1017	0	2593.99	1676.03	0	0	437.449	223.754	6423.08	0	679.126	66.4926	0	0	344.663	185.353	0	0	3707.04	3683.74	0	1044.74	536.55	0	0	8982.19	0	70.5126	0	0	2684.49	0	0	349.815	269.893	0	172.765	365.033	0	0	0	457.121	0	0	33.7298	0	0	265.636	0	0	284.332	62.3248	0	50.9494	0	0	0	965.937	0	0	15790.9	0	58.8678	36.1614	0	0	0	0	0	0	991.855	81.0893	0	0	0	0	0	47.6397	0	0	63.9026
752	Chandler	77C032P103	Fxananassa	Fxa	LateAnanassa	1977	UC Davis	UC	D	1	3	1	B	1	0	743.282	99222.7	0	2468.74	82558.4	0	60856.7	23304.4	0	20993.7	15889.2	3614.33	5697.43	29220.1	0	92.3626	0	0	67.6215	10818.8	361.24	793.799	0	827.663	0	0	1780.87	265.29	0	186.484	564.618	155666	0	0	7730.49	0	0	100.026	0	20902.4	10862.8	7947.26	949.9	53578	556.352	11174.2	0	0	5299.71	25233.8	0	1793.44	0	102.3	1559.28	1500.75	0	694.684	26404.3	1402.25	0	1900.55	0	0	0	0	0	238.303	4358.24	0	0	2907.41	2287.55	2021.53	14828.8	0	679.158	347.096	903.228	0	3457.44	354.365	0	0	3747.63	0	36322	0	142.174	257.401	152.127	3701.73	1184.02	0	0	0	157.602	7645.74	0	186.287	68.4302	0	0	116.406	106.657	0	0	4388.24	2456.72	0	189.926	395.068	0	149.595	8456.86	0	106.616	0	0	0	0	0	0	0	0	44.3229	169.564	0	0	0	760.512	0	0	0	0	0	396.07	0	0	228.463	54.8183	0	0	0	0	0	502.983	0	0	7196.81	0	0	0	0	0	0	0	0	0	1268.19	68.7026	0	0	0	0	0	156.114	0	0	38.3865
753	Chandler	77C032P103	Fxananassa	Fxa	LateAnanassa	1977	UC Davis	UC	D	1	3	1	C	1	0	15.9098	19223.5	287.342	656.638	19538.1	0	14274.3	7616.9	0	4039.24	3467.23	2007.56	900.999	4476.05	0	26.3826	0	0	0	2943.67	84.7734	153.189	0	142.919	0	0	442.273	82.3378	0	109.547	127.408	26052.4	0	0	1635.06	1635.06	0	138.235	0	3040.5	3054.17	2182.4	300.849	10633.8	199.716	2859.7	0	0	1518.09	5202.84	0	343.002	0	39.1775	299.343	218.229	0	119.463	4908.42	337.464	0	375.397	0	0	28.9859	0	7.40504	31.9043	292.299	333.394	0	511.149	420.491	315.046	2443.35	0	0	55.3721	131.387	0	516.938	67.463	0	0	585.873	0	5003.66	0	22.6268	25.2172	14.6762	554.205	205.586	0	0	0	0	1162.6	0	62.5912	8.74245	0	0	78.5024	18.7441	0	0	426.404	381.917	0	89.5934	41.7136	0	16.7471	875.423	0	18.7618	0	0	395.545	0	0	8.72215	0	0	14.5872	30.9633	0	0	0	77.5766	0	0	0	0	0	51.6928	0	0	32.736	7.38134	0	0	0	0	0	47.7781	0	0	1900.48	0	10.6474	0	0	0	0	0	14.414	0	126.285	12.4403	0	0	0	0	0	11.3485	0	0	0
754	Chandler	77C032P103	Fxananassa	Fxa	LateAnanassa	1977	UC Davis	UC	D	1	5	1	A	1	46.6231	342.587	99547.5	0	4371.93	51159.4	0	28714.3	13308.5	0	7656.16	5613.65	6090.32	0	54432.2	0	250.233	0	0	0	13965.8	0	0	1042.23	1081.71	0	0	2182.96	302.233	0	0	432.163	106280	0	0	0	0	0	181.57	0	45923.8	6658.52	4094.4	911.986	14469.5	1235.34	3321.82	0	4020.48	2852.64	43797.3	0	1611.76	0	465.845	4868.91	2444.95	0	0	47617.8	0	0	9706.07	0	958.64	0	0	60.1167	1065.76	1934.47	2244.98	0	2709.96	6294.68	1016.02	10259.8	0	720.216	851.227	103.097	0	3158.53	439.68	0	0	1975.48	117.751	24619.1	0	255.414	192.117	365.072	3587.73	1475.1	0	0	0	0	7784.72	0	142.389	0	0	0	228.63	0	0	0	2163.56	358.969	0	170.892	251.903	0	123.778	589.468	0	0	0	0	0	0	0	0	0	0	90.4806	0	0	0	0	728.56	0	64.0252	0	0	0	113.551	0	102.911	47.8439	113.08	0	0	0	0	152.904	0	0	0	5047.1	0	551.295	0	0	0	0	0	0	0	339.373	0	0	0	0	0	0	131.473	0	0	0
755	Chandler	77C032P103	Fxananassa	Fxa	LateAnanassa	1977	UC Davis	UC	D	1	5	1	B	1	35.2571	436.899	58145.9	0	2558.08	37143.9	0	26739.2	8092.2	0	7122.43	5508.2	3945.34	5871.92	24553	0	200.194	0	0	60.8112	6555.95	350.535	0	396.756	805.392	0	0	2757.66	164.569	150.238	0	615.425	89230.1	0	0	0	0	0	514.625	0	19527.9	3901.6	3298.31	873.734	16847	586.603	1430.79	0	1319.06	1427.07	28236.1	0	1785.95	0	232.54	1650.98	1708.36	0	0	28942.9	1747.75	0	5185.83	0	0	0	0	42.7068	201.732	848.314	1608.18	0	1392.36	2688.6	508.18	7765.11	0	1277.11	0	166.304	0	996.462	254.31	0	0	1241.12	36.0502	10191.7	0	105.296	102.572	207.067	1832.74	881.529	0	0	268.891	0	4536.24	0	0	46.158	0	0	229.747	0	0	0	2677.18	219.671	0	66.6086	117.248	0	92.9372	733.213	0	240.25	0	0	0	0	0	0	0	0	59.9741	0	0	0	0	335.802	0	0	0	0	0	163.584	0	0	53.7531	43.001	0	80.9286	0	0	90.4958	0	0	0	2817.27	0	49.0914	0	0	0	0	0	0	0	307.802	0	0	0	0	0	0	59.3617	0	0	0
756	Chandler	77C032P103	Fxananassa	Fxa	LateAnanassa	1977	UC Davis	UC	D	1	5	1	C	1	39.892	917.495	69049.4	0	3918.43	67195	0	51154.4	14945.5	0	16560.3	12198.3	7580.4	4443.93	24280.3	0	449.473	0	0	101.344	9119.51	438.169	620.308	0	917.873	0	0	5225.01	255.437	211.932	150.043	443.721	88164.2	0	0	5182.01	5182.01	0	517.547	0	14950.4	4145.92	3979.28	890.946	41676.4	866.753	2009.58	0	3083.2	1935.58	25902.2	0	1041.9	0	184.984	1487.62	1361.08	0	0	25154.3	1333.87	0	3670.5	0	0	0	0	41.8537	226.814	2068.17	0	0	1476.19	2312.08	455.116	7395.31	0	749.2	0	688.333	0	866.84	215.097	0	0	1240.55	60.3326	13390.1	0	115.467	52.9881	62.7551	859.218	727.301	0	0	0	0	4423.47	0	73.1563	20.0511	0	0	263.881	0	0	0	1320.98	245.432	0	116.77	100.465	0	57.1478	382.429	0	37.2707	0	0	786.246	0	0	0	0	0	104.007	0	0	0	0	315.324	0	0	0	0	0	64.6264	14.6207	0	32.3036	35.3802	0	0	0	0	77.8634	0	0	0	2837.16	0	41.4763	0	0	0	0	0	0	0	549.782	30.923	0	0	0	0	0	31.9514	0	0	11.8293
757	Chandler	77C032P103	Fxananassa	Fxa	LateAnanassa	1977	UC Davis	UC	D	2	1	1	A	1	2402.73	1014.8	463711	0	22840.1	190369	0	54602.4	13435.1	0	7608.51	12395.5	6883.97	0	89744.3	0	1065.11	0	0	45395.1	14191.7	0	0	3279.6	5604.78	0	2526.76	1863.42	4151.93	0	0	4483.88	724975	0	0	0	0	0	8603.92	0	149194	0	0	3681.34	101302	8493.95	0	2266.8	0	2807.98	164070	0	7890.21	0	1162.98	20367	11465.2	0	0	251642	0	0	16625.4	438.776	0	0	0	227.006	5676.85	10529.9	0	6622.55	0	29545.9	0	14771.4	0	5373.92	0	848.668	1814.06	0	910.688	0	0	5100.97	0	50192.6	0	1050.35	0	0	0	7790.23	0	0	0	0	55928.4	501.386	0	0	0	0	0	0	0	0	3004.06	225.941	0	0	0	0	820.065	0	0	0	0	0	0	0	0	7947.33	0	0	692.455	0	0	0	0	979.902	0	0	0	0	0	0	0	0	0	0	0	0	0	0	0	0	0	170.236	15766.1	0	373.31	0	0	0	0	0	0	0	1118.85	0	0	0	0	0	0	0	0	0	0
758	Chandler	77C032P103	Fxananassa	Fxa	LateAnanassa	1977	UC Davis	UC	D	2	1	1	B	1	2988.15	0	178570	0	15901.2	131419	0	71282.1	0	0	12947.4	20306.9	10802.1	0	134239	0	830.604	0	0	41860.6	0	0	0	3084.33	619.688	0	2936.6	0	1664.38	0	0	1530.2	398160	0	0	0	0	0	0	4320.27	147838	0	0	4769.32	114104	6282.5	0	4767.88	0	1157.26	106025	0	6291.55	584.136	559.379	15576.7	10820.6	0	0	137555	0	0	27816.1	393.579	0	0	0	0	13412.5	0	3572.59	2038.42	0	38261.8	0	1842.52	0	2296.24	0	0	1365.06	0	1138.63	0	0	2954.78	0	7231.39	0	905.616	0	0	0	7770.97	0	0	0	0	38039.5	541.568	0	0	0	0	0	0	0	0	1350.21	327.654	0	0	0	0	413.576	0	0	0	0	0	0	0	0	1774.91	0	0	492.334	0	0	0	0	887.711	0	0	0	0	0	0	0	0	0	0	0	0	0	0	0	0	0	0	4872.95	0	901.889	0	0	0	0	0	0	0	479.419	0	0	0	0	0	0	0	0	0	0
759	Chandler	77C032P103	Fxananassa	Fxa	LateAnanassa	1977	UC Davis	UC	D	2	1	1	C	1	1945.21	18041.7	934271	0	70050.5	1.23975e+06	0	1.01773e+06	427353	0	249515	233738	76065.8	40975.9	189403	0	4192.59	914.211	0	118198	24378.4	11363.9	0	0	7830.13	0	0	15131.4	4719.78	0	9880.09	0	1.61654e+06	0	135107	0	0	0	6193.41	0	146857	216641	85773.5	8505.48	2.1238e+06	103873	0	0	0	121942	287988	0	6862.32	11828.1	1870.1	35090	0	7757.64	0	235791	6821.71	1387.55	26946.8	709.467	0	2829.21	0	581.238	0	58715.2	0	49832.2	0	29067.9	42340.2	209333	0	8330.72	3994.68	46836.9	34172.4	0	2770.77	73984.2	0	0	0	174244	0	1091.05	0	0	0	16595.4	0	0	0	799.021	80658.9	3521.72	9315.16	0	0	0	3717.2	0	0	0	42765.8	47976.6	0	1640.35	47041.5	0	0	66365.6	0	0	5312.64	0	0	0	0	114372	0	0	2620.67	891.489	0	0	0	3471.43	0	0	0	1459.05	0	6878.58	0	0	8846.21	0	0	977.933	0	11072.3	0	0	1625.44	0	388257	0	991.729	0	0	598.761	0	0	0	0	13357.7	0	0	0	0	0	0	0	0	0	242.399
760	Chandler	77C032P103	Fxananassa	Fxa	LateAnanassa	1977	UC Davis	UC	D	2	2	1	A	1	990.759	1296.52	425950	0	34385.8	235978	0	96562.5	30693.2	8504.24	25891.2	29410.3	13004.3	13473.7	101791	0	1411.72	0	0	40419.4	0	3893.11	0	0	1409.44	0	451.901	615.954	0	0	0	1152.85	610615	0	0	0	0	0	0	3304.22	103785	0	21146.8	4190.47	143127	10003.6	0	0	0	4955.74	144822	0	6594.51	1932.32	1194.95	9310.15	6652.72	0	0	164412	0	0	19324.2	342.087	0	0	0	241.796	1658.78	13568.2	0	9973.2	0	20722.1	0	42212.2	0	4139.49	0	1308.41	5608.56	0	773.495	0	0	9145.25	0	46150.8	0	1007	0	380.647	0	6443.58	0	0	0	0	17206	544.916	0	0	0	0	0	0	0	0	13198.7	348.163	0	0	0	943.778	0	486.248	0	0	0	0	0	0	0	3396.91	0	0	410.826	0	0	0	0	1087.5	0	0	0	0	0	0	0	0	0	0	0	0	0	0	0	0	0	0	14670.4	0	1097.3	0	0	0	0	0	0	0	215.573	0	0	0	0	0	0	0	0	0	0
761	Chandler	77C032P103	Fxananassa	Fxa	LateAnanassa	1977	UC Davis	UC	D	2	2	1	B	1	418.058	102.91	72194.6	2304.87	3248.04	40410.8	0	22761.4	0	0	4097.22	3983.74	1215.71	0	22883.7	0	124.963	0	0	2970.03	1023.92	364.819	0	251.306	210.946	0	382.332	51.6487	402.288	0	0	1196.58	68459.7	0	0	0	0	0	0	53.6505	18452.4	0	0	0	21320	0	0	414.071	0	319.858	23758.6	0	1141.47	0	234.238	4474.3	2015.71	0	0	45231	0	0	3883.1	105.635	0	0	0	43.6604	3134.79	0	0	1189.92	0	8987.19	0	4885.3	0	532.745	0	62.5991	485.024	0	203.944	0	0	1810.46	0	12689.2	0	158.868	0	0	0	1927.99	0	0	0	0	6928.14	165.343	0	0	0	0	0	0	0	0	930.794	142.608	0	0	0	0	244.664	192.197	0	0	457.517	0	0	0	0	1703.26	0	0	149.395	0	0	0	0	1225.32	0	0	0	62.4278	0	0	0	0	0	0	0	0	0	0	599.866	0	0	0	5363.22	0	269.755	0	0	0	0	0	0	0	699.896	0	0	0	0	0	0	0	0	0	0
762	Chandler	77C032P103	Fxananassa	Fxa	LateAnanassa	1977	UC Davis	UC	D	2	4	1	A	1	1696.86	26695.9	382582	0	48130.9	921869	0	777651	0	0	465571	296102	63175.6	22119.8	213963	0	4987.65	0	0	153073	0	8500.13	12286	0	3863.51	0	0	5990.21	1638.39	1687.1	0	0	810474	0	0	0	0	0	0	0	196432	0	10487.9	0	1.39335e+06	66480.5	0	0	0	6210.97	173156	0	2714.87	8508.91	1707.33	31982.3	0	0	0	79872.7	3874.62	205.554	24923.4	147.545	0	0	0	300.795	0	32065.7	0	4211.02	1636.46	12087	3355.14	8075.67	0	3468.19	0	36027.6	10244.8	0	947.239	7000.71	0	0	0	5179.25	0	454.963	0	907.246	0	7129.44	0	0	0	0	42003.3	709.518	823.511	0	0	0	3338.52	0	0	0	1526.36	555.581	0	271.946	0	1232.77	0	873.191	0	0	1823.6	0	0	0	0	15919	0	0	966.423	0	0	0	0	4244.8	0	0	0	0	0	0	0	0	0	224.718	0	0	0	0	1646.39	0	0	0	11867.3	0	569.863	0	0	0	0	0	0	0	1067.49	0	0	0	0	0	0	0	0	0	0
763	Chandler	77C032P103	Fxananassa	Fxa	LateAnanassa	1977	UC Davis	UC	D	2	4	1	B	1	413.115	378.148	86478.9	0	5682.68	108893	0	69041.5	0	0	18211.9	27176.3	16454	0	94396.6	0	440.624	0	0	67948.9	0	0	0	2800.31	854.948	0	1254.59	0	1400.32	0	0	320.227	113523	0	0	3127.2	0	0	0	1684.86	123142	0	0	2020.9	49935	10317.5	0	2186.03	0	1235.6	53102.5	0	1585.45	3994.47	586.592	12034.5	1980.96	0	0	14316.5	0	0	10838.6	276.103	0	0	0	0	5942.4	0	1914.33	1375.44	0	8123.94	0	0	0	773.357	256.738	329.503	1224.38	0	371.145	675.888	0	0	0	703.45	0	288.324	0	0	0	3452.66	0	0	0	0	19035.5	188.18	0	0	0	0	0	0	0	0	0	0	0	0	0	0	0	160.916	0	0	0	0	0	0	0	2694.29	0	0	218.856	0	0	0	0	1668.61	0	0	0	0	0	91.3074	0	0	0	0	0	0	0	0	0	0	0	0	2828.12	0	692.362	0	0	0	0	0	0	0	0	0	0	0	0	0	0	0	0	0	0
764	Chandler	77C032P103	Fxananassa	Fxa	LateAnanassa	1977	UC Davis	UC	D	2	5	1	A	1	373.9	1756.12	270116	0	12360.6	270357	0	201422	89792.3	0	52089.4	49695.8	14003.1	10743.7	66340.7	0	0	0	0	33558.5	0	2091.59	3198.97	0	1723.71	0	0	3028.51	765.878	0	0	0	466330	0	0	0	0	0	0	174.945	36227	18523.1	8620.74	0	310487	8978.84	0	0	0	13041.5	28833.9	0	998.932	3029.4	144.722	4761.26	0	0	0	12772.7	0	158.518	6562.2	115.761	0	0	0	0	0	8253.81	0	1724.6	221.534	4186.32	2167.57	7539.66	0	179.503	0	1754.26	645.412	0	237	4391.54	0	0	0	6008.75	0	0	0	0	130.361	3607.2	0	0	0	0	20792.8	336.752	0	0	0	0	293.949	0	0	0	659.141	417.419	0	0	0	650.834	0	379.022	0	0	1653.75	0	0	0	0	4511.82	0	0	538.164	0	0	0	0	1817.31	0	0	0	0	0	0	0	0	0	0	0	0	0	0	506.79	0	0	74.1485	17972	0	312.347	0	0	0	0	0	0	0	978.045	0	0	0	0	0	0	0	0	0	0
765	Brighton	PI551494	Fxananassa	Fxa	LateAnanassa	1979	UC Davis	UC	D	1	2	1	A	1	3544.43	2389.75	4.96163e+06	0	182699	984146	0	553337	895759	0	62876.4	21696.9	249017	138887	671091	0	6778.39	0	0	4997.13	194067	0	0	24311.8	19759.4	0	0	22452.4	6979.3	0	6833.58	19451.1	2.66136e+06	0	0	336857	0	0	0	0	568759	487087	220456	29068.1	177188	26441.9	24786.1	0	20430.7	72205.7	678610	0	50752.4	0	0	50709.1	4592.79	0	0	673813	0	0	52577.4	0	0	0	0	4103.73	17787.1	44351	36065.2	0	28712.6	47703.7	15811.3	203076	0	6717.84	0	0	0	20428.9	4350.64	0	0	45230.3	0	356932	0	0	9590.03	0	10034.2	87689.8	0	0	0	6799.61	159820	0	14381.7	0	0	0	22558.4	0	0	0	11914.6	143897	0	10568.5	31696.1	0	0	48018.8	0	0	0	0	99191.2	0	0	28225.1	0	0	0	0	0	0	0	21531.8	0	0	0	0	0	0	0	0	0	0	0	0	0	0	0	6928.84	0	0	107805	0	0	0	0	0	0	0	0	0	37511.2	0	0	0	0	0	0	2765.45	4863.27	0	4646
766	Brighton	PI551494	Fxananassa	Fxa	LateAnanassa	1979	UC Davis	UC	D	1	3	1	A	1	0	4343.22	34598	0	1866.71	143007	0	0	0	0	37394.9	9672.13	11757.2	1315.51	6548.71	0	48.1451	0	0	75.6989	4575.24	0	784.839	176.829	1552.42	0	0	2725.09	188.496	0	322.243	180.613	33980.2	0	0	3406.8	0	0	0	0	5186.54	43240.7	0	821.474	108665	1431.06	3699.03	0	2570.69	2179.68	23228.7	995.143	702.5	0	170.94	1354.9	475.531	0	340.274	20550.9	3203.78	0	560.131	0	0	0	107.492	0	0	561.626	851.94	0	2525.41	572.437	2005.9	9993.63	0	0	234.82	2768.21	0	1961.71	145.743	0	0	1165.49	0	5367.22	19812.2	0	0	0	176.726	1270.05	0	0	1275.75	1145.76	2487.51	0	865.783	73.9707	0	0	4006.53	376.332	0	0	604.775	9616	0	690.532	3606.22	0	0	3747.48	0	0	0	1711.95	5484.29	0	0	794.542	662.34	0	0	157.912	0	0	0	546.646	0	0	0	0	0	187.529	0	80.203	0	0	0	0	0	0	0	662.073	167.628	0	5302.79	0	87.5416	0	0	0	0	0	0	0	597.511	0	0	0	0	0	0	59.392	0	0	75.6835
767	Brighton	PI551494	Fxananassa	Fxa	LateAnanassa	1979	UC Davis	UC	D	1	3	1	B	1	0	1266.56	35253	0	910.546	150892	0	150286	0	0	13172.5	4122.79	13451.4	0	9318.35	0	0	0	0	0	3271.12	0	362.274	63.1593	1100.99	0	0	1419.38	161.569	0	1726.76	0	27136.7	0	0	5114.07	0	0	36.5072	0	9433.37	120083	0	0	71676.6	0	4322.31	0	2883.69	4325.67	25643.3	0	696.189	0	90.0492	1070.71	479.322	403.667	0	15409.6	1737.7	69.9075	748.106	0	129.628	0	189.966	0	0	729.537	981.28	0	4489.76	983.361	5230.69	23688.3	0	0	0	836.538	0	2007.25	233.312	0	0	2062.94	0	23323.5	0	0	0	0	194.141	1477.55	0	0	940.179	521.532	2301.13	0	1067.27	35.5193	0	0	4880.89	784.512	0	0	871.172	20220.6	0	3142.81	1078.37	0	0	2499.42	0	0	0	0	7401.16	0	0	1886.97	185.8	0	46.1628	151.964	0	0	0	694.059	0	0	0	25.5051	0	752.402	0	79.3357	103.803	25.9571	0	0	0	0	0	863.288	0	0	10506.5	216.382	180.233	0	0	0	0	0	0	0	736.248	48.1407	0	0	0	0	0	83.599	0	0	90.3542
768	Brighton	PI551494	Fxananassa	Fxa	LateAnanassa	1979	UC Davis	UC	D	1	3	1	C	1	0	57.2041	31485.8	0	416.554	20690.7	0	19507.5	8974.02	0	1548.5	558.991	3272.14	658.787	3626.55	0	30.2074	0	0	22.4835	1960.16	0	0	267.898	0	0	0	186.033	99.7091	0	192.797	182.932	20703.8	0	0	2684.62	0	0	0	0	3815.79	19455.3	0	446.206	7492.29	368.114	608.742	0	282.369	907.289	10586.6	0	485.057	0	78.5098	880.201	0	0	127.665	13544.4	0	0	228.224	0	0	0	0	0	0	321.021	396.585	0	1016.73	417.826	815.961	5732.59	0	0	0	43.6281	0	175.05	48.2916	0	0	507.047	0	16921	0	0	0	0	92.5439	692.136	0	0	0	63.0825	1000.23	0	127.908	0	0	0	278.943	44.0705	0	0	281.87	3379.62	0	243.943	216.278	0	24.0889	486.406	0	0	0	0	1034.26	0	0	82.8759	0	0	0	0	0	0	0	198.748	0	0	0	0	0	23.123	0	0	0	0	0	0	0	0	0	104.527	29.9244	0	2144.68	0	0	0	0	0	0	0	0	0	178.968	0	0	0	0	0	0	18.261	0	0	25.883
769	Brighton	PI551494	Fxananassa	Fxa	LateAnanassa	1979	UC Davis	UC	D	1	5	1	A	1	40.6273	53.1447	92630.9	0	6544.68	18438.7	0	9877.7	8195.58	1987.97	2851.4	537.474	1581.62	761.65	8876.5	0	395.7	0	0	6118.02	0	407.094	0	299.597	539.632	0	0	353.849	102.35	54.6089	0	217.907	47140.9	0	0	4537.58	4537.58	0	236.48	0	19370.5	0	1804.41	547.549	3821.88	1410.63	0	0	270.814	1134.54	22690.1	0	891.82	0	265.965	3232.36	0	0	0	41066.2	0	0	1058.91	0	94.1249	0	0	59.0846	241.838	623.356	557.294	0	950.69	1687.41	0	3659.52	0	212.429	275.452	0	43.34	387.98	95.5714	0	0	527.347	0	16082.1	0	47.3465	37.8728	0	204.278	1267.37	0	0	0	0	3136.74	0	127.527	0	0	0	551.987	0	0	0	147.867	240.142	0	107.905	187.009	0	40.139	49.6366	0	0	0	0	4508.89	0	0	0	0	0	72.7167	0	0	0	0	162.987	0	0	0	0	0	0	0	48.6013	0	0	0	0	0	0	0	0	0	0	1559.77	0	0	0	0	0	0	0	0	0	42.0415	37.9137	0	0	0	0	0	76.7199	0	0	54.4474
770	Brighton	PI551494	Fxananassa	Fxa	LateAnanassa	1979	UC Davis	UC	D	1	5	1	B	1	18.4395	35.4046	90536.8	0	5265.81	18342.2	0	10317.3	15175.9	0	2846.83	597.432	2622.15	2051.68	7086.84	0	129.894	0	0	3368.21	0	316.707	0	143.529	586.647	0	0	1144.77	48.6136	37.5135	0	177.66	48879.7	0	0	5354.79	5354.79	0	160.554	0	11400.1	4395.8	2287.21	616.086	5324.08	763.506	0	0	239.535	1537.78	18556	0	762.48	0	205.517	1741.42	0	0	0	24966.8	0	0	779.579	0	70.2227	0	0	54.5098	84.5825	1483.39	0	0	1137.53	707.198	0	6387.29	0	0	248.549	0	0	654.336	111.432	0	0	661.894	0	10542.2	0	28.4317	0	42.1493	95.5831	730.918	0	0	234.01	63.7884	2200.99	0	324.341	0	0	0	424.167	0	0	0	345.974	1041.33	0	408.346	648.08	0	25.7605	248.823	0	0	0	0	4606.42	0	0	0	0	0	43.5246	0	0	0	0	195.083	0	0	0	0	0	0	0	0	0	30.1355	0	0	0	0	53.8526	0	0	0	3542.41	0	0	0	0	0	0	0	0	0	46.2145	25.0426	0	0	0	0	0	45.5393	0	0	33.5212
771	Brighton	PI551494	Fxananassa	Fxa	LateAnanassa	1979	UC Davis	UC	D	2	1	1	A	1	1087.88	603.644	308713	0	16574.5	93936.9	0	66100.2	27176.4	6287.33	10084.6	7373.11	5136.06	0	54017.3	0	290.651	0	0	21266.5	0	0	0	1361.54	975.106	0	1925.7	442.796	1552.99	0	0	1901.14	171322	0	0	0	0	0	0	431.198	42303	0	3841.18	1050.33	39316.6	2792.39	0	427.667	0	2916.03	52876.6	0	3459.88	0	361.963	13133.8	0	2415.09	0	86704.5	0	0	5230.23	154.094	0	0	0	150.517	5563.23	0	0	1193.81	0	9430.21	0	5576.69	0	631.591	0	0	0	0	210.954	0	0	3449.72	0	31515.4	0	405.922	0	0	0	1947.43	0	0	0	0	10230.8	333.974	1411.07	0	0	0	357.21	0	0	0	430.682	763.286	0	214.992	0	1135.41	0	313.801	0	0	0	0	0	0	0	10272.2	0	0	194.469	0	0	0	0	683.18	0	0	0	0	0	0	0	0	0	0	0	0	0	0	0	0	0	0	10088.2	0	229.402	0	0	0	0	0	0	0	379.408	0	0	0	0	0	0	0	0	0	116.534
772	Brighton	PI551494	Fxananassa	Fxa	LateAnanassa	1979	UC Davis	UC	D	2	1	1	B	1	538.557	0	56611.9	0	4220.73	10075.1	0	3989.02	3138.82	1332.22	454.756	752.779	752.779	0	20862.4	0	0	0	0	2941.61	856.36	0	0	758.55	0	0	457.366	0	232.151	0	0	785.759	23397.8	0	0	0	0	0	0	0	15669.9	0	0	456.707	927.287	315.386	175.509	141.105	0	254.693	10114.3	0	1043.34	0	0	3042.07	0	674.232	0	18145	0	0	2433.61	52.2348	0	0	129.94	0	1642.14	0	1251.94	602.87	0	3958.84	0	586.808	0	255.566	0	0	0	0	56.4117	0	0	564.622	0	910.512	0	0	0	169.008	0	2923.1	0	0	0	0	3492.92	118.353	0	0	0	0	0	0	0	0	0	58.9525	0	0	0	0	0	293.136	0	0	0	0	0	0	0	1611.26	0	0	75.3355	0	0	0	0	147.469	0	0	0	0	0	0	0	0	0	106.961	0	0	0	0	0	0	0	0	1419.49	0	0	0	0	0	0	0	0	0	162.153	0	0	0	0	0	0	0	0	0	0
773	Brighton	PI551494	Fxananassa	Fxa	LateAnanassa	1979	UC Davis	UC	D	2	2	1	A	1	561.009	0	209669	0	11643.1	38405.2	0	16374.5	18876.6	4504.49	2603.45	2571.48	2372.71	0	45791.4	0	271.034	0	0	11702.3	0	924.273	0	561.726	702.995	0	749.103	153.756	647.471	0	0	822.66	80288.5	0	9918.41	0	0	0	0	733.169	40603.3	0	5052.92	1801.1	6615.72	1374.66	0	0	802.907	1868.57	52854.6	0	2788.39	0	485.145	6656.6	0	1318.02	0	85163	0	0	5881.07	235.73	0	0	0	160.918	2309.81	0	1015.45	1416.51	0	8673.85	0	7937.35	0	853.928	0	0	0	0	166.448	0	0	2118.16	0	9941.76	0	0	0	0	0	4064.31	0	0	0	0	5719.49	220.07	0	0	0	0	371.511	0	0	0	328.922	420.115	0	0	0	386.902	0	172.208	0	0	0	0	0	0	0	2101.31	0	0	117.049	0	0	0	0	922.898	0	0	0	0	0	0	0	0	0	0	0	0	0	0	0	0	0	0	2445.55	0	511.735	0	0	0	0	0	0	0	242.974	0	0	0	0	0	0	0	0	0	0
774	Brighton	PI551494	Fxananassa	Fxa	LateAnanassa	1979	UC Davis	UC	D	2	2	1	B	1	63.6882	143.688	76029.9	0	3972.71	41799.8	0	36378	16325.6	0	4294.55	11704.1	11000.7	1306.15	8087.64	0	0	0	0	3357.07	0	267.028	140.424	0	799.453	0	175.294	242.735	190.734	0	859.256	0	44071.9	0	5510.26	0	0	0	0	0	5759.98	63229.4	0	0	22995.6	2387.71	2223.75	0	0	2324.05	19639	0	637.12	0	95.6673	1298.54	0	387.786	0	19438.6	0	0	913.782	75.2611	0	0	0	0	0	761.273	940.274	0	1560.02	1719.68	1643.73	8669.51	0	193.395	0	146.138	0	0	872.607	0	0	1954.83	0	13936.4	0	0	0	0	0	1671.99	0	0	0	90.6464	2528.77	334.438	1019.78	0	0	0	1807.49	0	0	0	198.622	5021.51	0	553.076	0	689.367	0	850.643	0	0	621.014	0	0	0	0	7513.26	0	0	72.9652	0	0	0	0	619.343	0	0	0	0	0	0	0	0	0	0	0	0	0	316.465	0	0	147.922	0	3780.67	216.65	295.591	0	0	0	0	0	0	0	102.658	0	0	0	0	0	0	0	0	0	30.0249
775	Brighton	PI551494	Fxananassa	Fxa	LateAnanassa	1979	UC Davis	UC	D	2	2	1	C	1	735.469	0	30517.1	0	4665.87	9760.87	0	3173.31	0	0	821.102	207.825	82.1796	0	23185.9	0	350.918	0	0	2211.86	557.114	314.866	0	658.499	305.555	0	612.874	0	373.001	0	0	372.089	26213	0	0	0	0	0	0	274.83	20164.5	0	0	828.601	1124.62	166.531	0	423.368	0	0	25942.9	0	1363.89	0	182.554	3788.64	1938.67	0	0	37683.2	0	0	3645.61	65.519	0	0	0	0	2528.15	0	0	453.119	134.434	6139.69	0	570.774	254.666	695.051	0	0	0	0	123.218	0	0	628.686	0	740.43	0	513.521	0	0	0	952.592	0	0	0	0	2674.34	84.0362	0	0	0	0	0	0	0	0	0	83.0069	0	0	0	172.062	0	0	0	0	0	0	0	0	0	606.15	0	0	81.7929	0	0	0	0	348.238	0	0	0	0	0	0	0	0	0	0	0	0	0	0	0	0	0	0	810.703	0	199.252	0	0	0	0	0	0	0	76.0752	0	0	0	0	0	0	0	0	0	0
776	Hecker	69C141P101	Fxananassa	Fxa	LateAnanassa	1979	UC Davis	UC	D	1	2	1	A	1	1761.69	0	554776	27489.3	0	596631	0	552678	0	0	45292.4	29849	12927.1	0	766247	0	0	0	0	0	29216	3542.53	0	16893.5	3698.35	0	6749.96	0	21222.7	7307.31	7903.09	28694.9	951695	0	0	0	0	0	10106.1	0	375169	0	12138.2	13642.3	978142	11362.7	0	0	14284.9	2221.08	625904	0	50227.3	0	6355.82	95766.5	53465.3	0	23472.6	981645	0	0	75297.6	0	0	1691.48	2934.8	0	23293.5	20590	35031.6	0	14262.9	115957	0	32055.3	6195.35	29037.4	0	11600.5	0	989.715	4153.53	0	0	10591.4	1133.21	64264.2	0	10357	0	6622.31	5833.33	36100.7	0	0	6731.44	0	66800.7	0	3803.7	0	0	0	4844.39	0	0	0	9786.9	6400.03	0	1001.03	0	0	4936.08	2094.61	0	0	0	0	12402.3	0	0	0	0	0	2480.83	1776.57	0	0	0	33962.7	0	0	0	0	0	1994.54	0	7139.27	0	0	0	0	0	0	0	0	0	0	95280.2	0	1881.26	0	0	0	0	0	0	0	1948.3	1082.98	0	0	0	0	0	1831.03	1812.05	0	0
777	Hecker	69C141P101	Fxananassa	Fxa	LateAnanassa	1979	UC Davis	UC	D	1	3	1	A	1	287.713	367.61	81868.4	2737.9	0	88457	0	85765.1	23492.7	0	5789.69	3750.22	5750.86	0	47674.3	0	0	0	0	0	2797.79	390.561	0	1231.8	0	0	562.238	0	474.477	542.941	4370.3	2881.77	76664.6	0	0	3169.09	3169.09	0	463.593	0	11371.9	18866.2	0	1211.58	65522.1	0	576.97	0	777.54	1170.71	41053.7	0	3882.46	0	392.926	2842.75	2744.8	0	1331.16	53496	3684.28	0	3964.55	0	297.728	0	117.427	0	0	978.096	4165.55	0	3531.67	6004.19	2293.17	15644.3	0	1990.65	0	264.981	0	224.519	446.924	0	0	1918.11	0	34219.6	0	541.515	0	368.955	684.141	4047.91	0	0	728.819	124.155	4188.22	0	623.311	0	0	0	4145.42	631.943	0	0	1910.25	8265.14	0	438.668	333.706	0	398.18	3360.44	0	0	0	0	0	0	0	160.682	0	0	258.694	0	0	0	0	1570.94	0	0	0	223.601	0	0	0	792.726	0	0	0	0	0	0	0	424.895	73.236	0	14240.2	62.4419	0	0	0	0	0	0	125.645	0	335.461	71.573	0	0	0	0	0	154.917	0	0	49.2928
778	Hecker	69C141P101	Fxananassa	Fxa	LateAnanassa	1979	UC Davis	UC	D	1	3	1	B	1	256.379	1101.54	103761	1743.44	2195.62	198161	0	194263	42253.2	0	17445.6	13506.2	7848.77	0	39922.1	0	0	0	0	0	4827.76	228.223	1606.04	0	0	0	0	922.482	489.396	234.609	8883.68	0	150533	0	0	0	0	0	906.505	0	9414.25	55920.2	0	2315.76	203040	0	9867.57	0	4876.78	3997.47	62777.5	0	3715.43	0	522.494	4571.51	2786.02	0	1633.42	78009.4	6426.19	0	5834.25	0	670.912	0	158.805	0	2552.38	2783.76	3982.41	0	6757.97	9555.16	7883.81	31153.6	0	2165.78	0	2820.81	0	1243.06	660.249	0	0	2973.86	0	88267.6	0	259.868	0	250.371	1049.65	7051.78	0	0	1223.44	619.26	6551.68	0	1774.38	0	0	0	9672.21	1398.42	0	0	3729.86	20527.4	0	1394.6	685.158	0	326.924	13859.3	0	0	0	0	3322.68	0	0	981.889	425.474	0	289.485	235.891	0	0	0	2199.51	0	0	0	269.789	0	170.824	0	2598.95	0	0	0	0	0	0	0	1402.15	207.703	0	28812.9	101.599	189.165	108.18	0	0	0	0	152.091	0	731.34	179.384	0	0	0	0	0	145.454	0	0	100.485
779	Hecker	69C141P101	Fxananassa	Fxa	LateAnanassa	1979	UC Davis	UC	D	1	3	1	C	1	278.552	599.879	104232	1940.61	2120.5	151159	0	147645	42459.4	0	13039.4	7588.64	8475.18	7479.13	36653.5	0	0	0	0	0	3574.85	303.451	1243.57	0	0	0	0	791.485	603.933	397.501	9340.04	0	120843	0	0	4826.65	4826.65	0	349.861	0	7535.57	61681.4	0	1970.32	137211	0	6704.05	0	3318.91	3390.41	50300.4	0	3036.2	0	350.151	3627.94	2105.18	0	1276.19	63699.9	4804.18	0	3888.24	0	295.928	0	0	0	0	1994.07	4788.32	0	5278.24	6685.51	5934.15	32428.4	0	1296.63	0	1180.09	0	662.549	409.295	0	0	2741.09	0	95862.4	0	266.953	0	335.707	385.679	5996.18	0	0	0	285.746	6375.26	0	1602.07	0	0	0	6549.76	1227.78	0	0	3750.69	18340.6	0	2248.71	371.555	0	297.763	6995.24	0	0	0	0	3819.34	0	0	1047.48	718.962	0	403.167	0	0	0	0	1869.6	0	0	0	0	0	269.927	0	1080.02	0	0	0	0	0	0	0	840.495	0	0	35394.7	0	0	0	0	0	0	0	0	0	571.082	0	0	0	0	0	0	0	0	0	0
780	Hecker	69C141P101	Fxananassa	Fxa	LateAnanassa	1979	UC Davis	UC	D	1	5	1	A	1	0	18.5517	163941	0	10212.6	49612.9	0	42659.1	29382.7	0	7705.73	961.199	2238.61	6735.87	28395.5	0	192.594	0	0	2944.79	0	264.504	0	588.076	1284.39	0	0	815.481	165.705	111.289	0	794.352	183759	0	0	0	0	0	168.45	0	14790.7	2093.19	0	261.451	40769.6	514.513	0	0	329.727	223.783	33368.3	0	2113.36	0	283.125	1877.95	2057.29	0	0	51422.1	0	0	3245.25	0	0	0	0	0	640.341	1242.99	1705.61	0	708.46	5141.94	0	3126.64	0	968.874	0	108.14	0	0	239.046	0	0	365.297	124.318	49910.4	0	192.69	0	233.656	135.948	937.047	0	183.825	0	0	3283.5	0	0	0	0	0	2267.99	0	0	0	388.412	0	0	0	0	0	121.537	0	0	0	0	0	229.115	0	0	0	0	0	135.247	0	0	0	0	478.215	0	0	0	0	0	0	0	709.676	0	0	0	0	0	0	0	0	0	0	4406.23	0	0	0	0	0	0	0	0	0	0	0	0	0	0	0	0	96.9561	0	0	0
781	Hecker	69C141P101	Fxananassa	Fxa	LateAnanassa	1979	UC Davis	UC	D	1	5	1	B	1	163.431	632.851	145615	0	5957.47	41563.2	0	35199.9	34621.7	0	4622.02	1473.94	2994.34	7654.18	31121.7	0	138.949	0	0	75.6664	3489.25	268.785	0	403.564	2266.37	0	0	11410.5	171.848	245.096	862.33	807.911	159582	0	0	8161.99	8161.99	0	99.7403	0	8427.6	5041.62	824.094	857.635	29081	43.1978	0	0	693.674	617.111	31451.7	0	1080.33	0	248.575	880.903	916.241	0	586.218	40433.7	1335.87	0	7220.2	0	0	0	0	0	0	1979.32	1269.02	0	2104.81	5278.28	641.656	6761.83	0	712.022	0	70.481	0	553.879	347.583	0	0	1000.28	0	13313	0	118.195	85.4524	139.878	101.924	2297.2	0	192.948	0	124.021	3958.58	0	447.757	0	0	0	11405.2	402.028	0	0	1102.21	1688.96	0	246.737	629.185	0	0	883.262	0	0	0	0	1384.45	0	0	0	177.963	0	157.288	0	0	0	0	358.271	0	0	0	69.2963	0	58.289	0	168.33	0	0	0	0	0	0	0	92.1043	0	0	4545.31	0	0	0	0	0	0	0	0	0	0	68.8921	0	0	0	0	0	169.428	0	0	0
782	Hecker	69C141P101	Fxananassa	Fxa	LateAnanassa	1979	UC Davis	UC	D	2	1	1	A	1	1832.37	0	49860.4	0	2515.45	4599.86	0	809.889	0	0	775.001	0	0	0	135574	0	0	0	0	709.04	932.228	850.746	0	2238.14	923.586	0	1918.25	0	321.171	0	0	1649.45	0	0	0	1000.06	0	0	0	1381.01	111109	0	0	5635.25	0	0	0	1884.26	0	0	94837.2	0	3684.27	0	340.148	5437.84	4088.02	2679.58	0	90971.5	0	0	18644.4	229.07	0	0	0	0	7442.45	0	2618.99	1247.4	0	23046.6	0	802.729	971.478	4095.62	0	0	0	0	939.733	0	0	689.907	0	13716.1	0	628.143	0	303.024	0	1449.02	0	0	0	0	1150.54	356.218	0	0	0	0	0	0	0	0	0	204.348	0	0	0	0	0	431.485	0	0	0	0	0	0	0	0	201.968	0	214.232	0	0	0	0	134.85	0	0	0	0	0	84.5851	0	0	0	0	0	0	0	0	0	0	0	0	916.12	0	277.183	0	0	0	0	0	0	0	0	0	0	0	0	0	0	0	0	0	0
783	Hecker	69C141P101	Fxananassa	Fxa	LateAnanassa	1979	UC Davis	UC	D	2	1	1	B	1	3162.79	0	576783	0	28158.1	75928.7	0	42707.9	0	0	5609.52	3245	1924.67	0	340836	0	2136.82	0	0	2941.34	3067.98	3142.83	0	1267.77	1639.13	0	3176.31	0	4525.16	0	0	7967.81	662059	0	0	0	0	0	6524.6	0	157428	0	0	11891.8	44082.4	700.652	0	3964.23	0	0	270579	0	13197	0	1647.66	17010.4	12711.4	6141.07	0	323440	0	0	24939.8	445.741	0	0	0	277.22	6556.38	4812.03	8674.65	0	6739.43	36560.6	0	13018.4	4960.91	13709.7	0	0	304.709	0	2422.08	0	0	2990.19	0	17465.1	0	2152.87	0	1344.07	0	17341.1	0	0	0	0	16547.1	1265.03	0	0	0	0	809.543	0	0	0	2370.35	842.876	0	0	0	0	0	1660.76	0	0	0	0	0	0	0	5974.07	0	0	821.45	0	0	0	0	1886.29	0	0	0	0	0	0	0	0	0	0	0	0	0	0	0	0	0	0	46904.1	0	1400.77	0	0	0	0	0	0	0	0	0	0	0	0	0	0	0	149.468	0	0
784	Hecker	69C141P101	Fxananassa	Fxa	LateAnanassa	1979	UC Davis	UC	D	2	1	1	C	1	228.634	0	67898.3	0	2746.54	9513.05	0	4891.45	4450.88	0	356.462	761.548	632.499	3957.61	17887.3	0	0	0	0	370.846	139.351	77.6002	0	82.7438	94.8691	0	311.826	0	128.672	0	0	457.039	37351.7	0	0	0	0	0	0	250.598	6144.94	0	0	323.783	2922.74	0	0	275.968	0	0	17931.2	0	1386.88	0	108.976	2145.65	1448.8	0	0	24674	0	0	2346.83	41.9472	0	0	0	0	1009.03	0	909.747	382.835	0	3886.94	0	1137.53	0	651.012	0	0	0	0	135.162	0	0	275.707	0	1658.47	0	107.574	0	167.865	0	693.788	0	0	0	0	1204.35	85.8052	0	0	0	0	212.131	0	0	0	119.994	274.318	0	0	0	0	151.631	0	0	0	0	0	0	0	0	455.38	0	0	39.0118	0	0	0	0	190.347	0	0	0	0	0	0	0	0	0	0	0	0	0	0	0	0	0	0	4594.06	0	266.345	0	0	0	0	0	0	0	0	0	0	0	0	0	0	0	0	0	0
785	Hecker	69C141P101	Fxananassa	Fxa	LateAnanassa	1979	UC Davis	UC	D	2	2	1	A	1	2905.59	1465.55	260819	3593.19	6103.18	359331	0	347518	0	0	16239.6	17691.2	7379.84	0	259085	0	0	0	0	5063.89	4124.51	5484.9	0	0	0	0	1640.26	0	4486.92	0	6157.76	10256.6	248122	0	0	3249.01	0	0	3188.99	0	187014	0	0	8256.56	289882	0	0	0	3930.43	1217.12	163995	0	10890.8	0	1141.3	16270.9	14301.7	0	0	162750	0	0	21080	439.127	0	0	210.811	0	8105.82	0	7182.49	0	4603.14	26600.4	2678.25	13602	4832.03	10422.7	0	2582.05	372.475	0	1707.81	0	0	2848.95	0	20778.5	0	1853.33	0	812.949	0	8066.38	0	0	0	0	13801.3	1543.93	1242.75	0	0	0	4180.46	0	0	0	1941.7	4979.74	0	0	0	1069.68	1146.91	1229.07	0	0	0	0	0	0	0	5369.71	0	0	772.094	0	0	0	0	2678.19	0	0	0	0	0	0	0	1968.65	0	0	0	0	0	0	0	0	0	0	49336.6	0	1225.84	0	0	0	0	0	0	0	448.538	0	0	0	0	0	0	0	130.825	0	0
786	Hecker	69C141P101	Fxananassa	Fxa	LateAnanassa	1979	UC Davis	UC	D	2	2	1	B	1	3130.94	1015.02	410674	0	6018.5	663477	0	657820	0	0	8035.22	17773.5	10316.5	0	153658	0	0	0	0	7522.05	2285.77	1855.96	6955.22	0	0	0	2595.61	650.106	3523.98	0	15046.8	0	313154	0	0	0	0	0	0	1776.81	50134.5	122837	0	7084.22	656695	5371.4	0	5672.07	0	5017.3	153919	0	5162.12	0	745.894	28565.7	8900.71	5415.84	0	132940	2181.17	0	22408.1	679.503	0	0	0	0	19853.4	0	7011.88	0	4814.9	35926.5	9693.6	46385.8	0	7130.54	0	9518.4	313.774	0	1853.24	0	0	7025.54	0	42719	0	1527.12	0	725.671	0	17820.4	0	0	0	0	13267.3	3894.84	1626.9	0	0	0	4024.93	0	0	0	3498.62	27036.7	0	0	0	7676.71	0	2712.1	0	0	0	0	0	0	0	7712	0	0	790.894	0	0	0	0	3992	0	0	0	0	0	0	0	4507.64	0	0	0	0	0	0	0	0	0	0	105514	0	1203.85	0	0	0	0	0	0	0	188.731	318.258	0	0	0	0	0	0	0	0	0
787	Hecker	69C141P101	Fxananassa	Fxa	LateAnanassa	1979	UC Davis	UC	D	2	2	1	C	1	1173.97	5536.7	192996	4502.83	0	353622	0	340379	0	0	37456.2	48915.2	22750.9	0	140043	0	0	0	0	12471.3	0	821.511	0	2526.91	1355.44	0	2102.64	0	1650.26	0	0	3978.17	70128.9	0	0	1118.13	0	0	0	916.153	89283.7	42143.3	0	3224.8	149877	8125.85	0	0	6130.41	2905.83	108503	0	6330.74	0	992.819	9610.09	9755.71	0	0	75381	0	0	15858.3	323.365	0	0	0	0	4559.75	0	2931.14	2742.83	0	22075.1	2778.71	10051.7	0	4681.74	0	1518.27	592.253	0	1255.2	0	0	3342.59	0	11818.3	0	879.694	0	265.989	0	23712.7	0	0	0	0	3628.58	1747.38	0	0	0	0	1679.98	0	0	0	650.117	3547.81	0	0	0	1206.02	0	2915.96	0	0	0	0	0	0	0	2405.37	0	0	222.859	0	0	0	0	1477.64	0	0	0	0	0	0	0	0	0	0	0	0	0	0	0	0	0	0	36429.6	0	956.825	0	0	0	0	0	0	0	0	0	0	0	0	0	0	0	0	0	0
788	Hecker	69C141P101	Fxananassa	Fxa	LateAnanassa	1979	UC Davis	UC	D	2	4	1	A	1	713.654	387.577	88631.8	0	9601.43	29279.6	0	21660.7	0	0	4130.73	1856.64	1466.49	0	77087.5	0	195.121	0	0	4430.76	0	406.817	0	800.663	238.308	0	401.943	0	1480.79	0	0	548.57	76749.6	0	0	1264.64	0	0	503.462	0	74676.1	0	0	1618.83	14929.1	1293.74	0	1013.9	0	0	30526.7	0	2118.57	0	152.64	3349.38	1992.28	1297.35	0	26859.5	0	0	5327.67	0	0	0	0	0	1786.14	0	1933.11	658.424	0	5530.94	0	238.594	283.577	1556.69	0	0	101.271	0	487.694	0	0	391.18	0	515.862	0	231.746	0	246.46	0	1164.8	0	0	0	0	2395.7	291.029	0	0	0	0	340.742	0	0	0	0	109.573	0	0	0	0	161.127	0	0	0	0	0	0	0	0	0	354.617	0	141.099	0	0	0	0	1013.24	0	76.2658	0	0	0	62.1331	0	985.162	0	0	0	0	0	0	0	0	0	0	1602.44	0	581.982	0	0	0	0	0	0	0	0	0	0	0	0	0	0	0	73.3655	0	0
789	Hecker	69C141P101	Fxananassa	Fxa	LateAnanassa	1979	UC Davis	UC	D	2	4	1	B	1	1373.93	920.126	102726	0	7364.7	55913.4	0	44200.9	12273.5	0	6433.44	3207.33	1812.96	0	101650	0	484.646	0	0	3464.43	1083.87	510.01	0	1430.68	466.152	0	1055.78	0	2005.85	0	0	1296.34	105247	0	0	2338.41	0	0	1055.92	0	102075	0	0	2012.64	45404.6	1474.79	0	1661.64	0	0	34676.1	0	2542.89	0	217.509	7728.23	2994.31	2114.96	0	28818.7	0	0	6485.85	131.74	0	0	0	0	5169.02	0	3184.24	1107.07	0	7148.8	0	429.822	502.507	2042.02	0	357.65	92.5985	0	624.247	0	0	486.016	0	736.645	0	254.957	0	401.161	0	1613.14	0	0	0	0	2951.77	345.586	0	0	0	0	683.725	0	0	0	0	155.989	0	0	0	0	240.774	0	0	0	0	0	0	0	0	0	426.002	0	171.453	0	0	0	0	826.547	0	108.209	0	0	0	64.1295	0	1124.87	0	0	0	0	0	0	0	0	0	0	2741.04	0	677.707	0	0	0	0	0	0	0	0	0	0	0	0	0	0	0	0	0	0
790	Hecker	69C141P101	Fxananassa	Fxa	LateAnanassa	1979	UC Davis	UC	D	2	4	1	C	1	165.662	0	72006.8	0	15367.2	22893.9	0	12139.7	10801.4	0	3867.9	1024.37	810.057	0	39427.2	0	0	0	0	1863.79	0	0	0	185.102	174.97	0	201.006	0	389.84	0	0	213.016	58226.7	0	0	0	0	0	0	0	9710	0	0	234.642	7053.36	333.283	0	412.216	0	0	10930.5	0	799.027	0	0	1669.78	931.802	0	0	10068	0	0	2265.46	0	0	0	0	0	1118.78	0	1093.34	0	0	2330.31	0	0	0	324.091	0	0	0	0	200.452	0	0	0	0	0	0	0	0	0	0	657.015	0	0	0	0	1174.18	0	0	0	0	0	233.769	0	0	0	0	0	0	0	0	0	0	0	0	0	0	0	0	0	0	249.795	0	0	0	0	0	0	0	273.001	0	0	0	0	0	0	0	0	0	0	0	0	0	0	0	0	0	0	997.985	0	226.693	0	0	0	0	0	0	0	0	0	0	0	0	0	0	0	0	0	0
791	Hecker	69C141P101	Fxananassa	Fxa	LateAnanassa	1979	UC Davis	UC	D	2	5	1	A	1	3959.57	455.372	229550	0	14264.9	40348.5	0	11225.7	0	0	4587.6	402.473	0	0	126016	0	200.915	0	0	2825.47	1372.08	825.695	0	1103.79	1425.9	0	1027.02	0	845.162	0	0	1288.36	271045	0	0	0	0	0	477.156	0	94502.9	0	0	2699.82	14399.6	0	0	1744.03	0	156.086	40293.7	0	2739.8	0	96.9973	7860.21	4028.45	2251.23	0	35696.1	0	0	13303	243.962	0	0	0	0	7386.14	0	3362.81	1491.22	0	14453.9	0	1030.26	658.801	2880.95	0	0	0	0	931.636	0	0	894.857	0	887.586	0	536.992	0	403.124	0	2130.13	0	0	0	0	6092.23	487.202	0	0	0	0	1459.37	0	0	0	145.956	238.006	0	0	0	0	511.226	0	0	0	0	0	0	0	0	0	804.385	0	262.041	0	0	0	0	700.061	0	0	0	0	0	0	0	0	0	0	0	0	0	0	0	0	0	0	4421.25	0	855.586	0	0	0	0	0	0	0	0	0	0	0	0	0	0	0	73.0311	0	0
792	Hecker	69C141P101	Fxananassa	Fxa	LateAnanassa	1979	UC Davis	UC	D	2	5	1	B	1	2545.88	1995.38	160795	0	10245.2	106711	0	86662	32346	0	12771.8	9652.47	3590.8	0	153635	0	0	0	0	4667.54	2601.75	889.486	0	1920.33	432.531	0	949.683	0	2417.78	0	0	2052.11	92152.9	0	0	2746.39	0	0	1264.3	0	227947	0	0	1916.76	55320	0	0	1211.06	0	0	81680.1	0	2454.53	0	318.315	7729.14	6596.04	0	0	62702.2	0	0	10803.5	0	0	0	0	0	2754.45	0	2655.19	1373	0	12165.9	0	985.214	575.686	2764.79	0	0	0	0	1034.71	0	0	1075.99	0	1349.22	0	537.006	0	1117.81	0	3581.29	0	0	0	0	4346.29	504.535	0	0	0	0	0	0	0	0	0	0	0	0	0	0	535.325	0	0	0	0	0	0	0	0	0	743.877	0	319.967	0	0	0	0	876.021	0	0	0	0	0	0	0	0	0	0	0	0	0	0	0	0	0	0	10890.9	0	531.664	0	0	0	0	0	0	0	0	0	0	0	0	0	0	0	0	0	0
793	Hecker	69C141P101	Fxananassa	Fxa	LateAnanassa	1979	UC Davis	UC	D	2	5	1	C	1	168.175	0	21361.3	0	3798.25	7937.07	0	3897.18	4241.21	0	891.903	134.269	58.399	0	27993.2	0	0	0	0	820.619	253.98	142.2	0	129.464	88.5926	0	152.275	0	508.017	0	263.858	0	11524	0	0	0	0	0	0	0	19119.2	0	0	198.898	1353.55	62.1274	0	218.65	0	0	9407.95	0	1092.8	0	0	696.626	563.011	0	0	7026.92	0	0	2696.65	0	0	0	0	0	430.49	0	269.256	132.011	0	2509.94	0	152.249	0	351.224	0	0	0	0	105.376	0	0	182.242	0	80.7043	0	0	0	0	590.224	315.168	0	0	0	0	314.731	0	0	0	0	0	0	0	0	0	0	0	0	0	0	0	0	0	0	0	0	0	0	0	0	264.464	0	0	0	0	0	0	0	62.6514	0	0	0	0	0	0	0	0	0	0	0	0	0	0	0	0	0	0	598.614	0	46.0656	0	0	0	0	0	0	0	0	0	0	0	0	0	0	0	0	0	0
794	MDUS_5130	PI551946	Fxananassa	Fxa	LateAnanassa	1981	Maryland	NorthAmerica	D	1	4	1	A	1	196.267	0	44203.2	0	0	22627.2	0	12938.2	0	0	2616.67	2616.67	0	0	19962.4	0	421.671	0	0	450.052	414.389	0	0	300.036	0	0	486.401	0	0	0	0	0	23312.4	0	0	0	0	0	0	0	25910.4	0	0	266.593	3498.24	99.9854	0	0	272.731	0	9508.74	0	255.027	0	0	2275.51	1565.05	0	0	16373.8	0	0	2111.43	0	0	0	0	0	1157.41	0	668.009	0	224.069	3282.64	0	689.001	0	685.961	0	0	0	0	104.131	0	0	205.356	121.869	763.758	0	125.022	0	197.462	780.936	1411.52	0	0	0	0	13352.1	0	0	0	0	0	0	0	0	0	0	0	0	0	0	0	0	0	0	0	0	0	0	0	0	0	0	0	0	0	0	0	0	184.697	0	0	0	0	0	0	0	122.275	0	0	0	0	0	0	0	0	0	0	1941.83	0	191.247	0	0	0	0	0	0	0	2342.72	0	0	0	0	0	0	0	0	0	0
795	MDUS_5130	PI551946	Fxananassa	Fxa	LateAnanassa	1981	Maryland	NorthAmerica	D	1	4	1	B	1	53.7764	0	20512.1	0	957.132	35819.8	0	32661.1	0	0	6912.21	6503	0	0	7710.3	0	54.8041	0	0	0	500.376	0	0	162.37	0	0	0	190.464	138.043	0	87.4079	66.7366	11141.7	0	0	0	0	0	0	0	6940.6	2799.38	0	116.255	17835.2	0	930.385	0	0	276.146	4354.81	0	211.219	0	33.4372	504.596	174.041	0	0	4059.54	0	0	468.814	0	39.4989	0	0	0	233.577	0	343.974	0	223.1	634.989	0	1974.57	0	212.945	0	53.0846	0	351.365	77.6959	0	0	262.979	0	1131.83	0	42.2819	0	32.3872	527.376	957.372	0	0	0	0	1454.01	0	0	0	0	0	462.266	0	0	0	84.7259	49.848	0	68.4086	0	0	0	70.6252	0	0	0	0	479.862	0	0	0	0	0	0	0	0	0	0	99.0928	0	0	0	0	0	0	0	49.287	0	0	0	0	0	0	0	0	0	0	1330.59	0	35.0765	0	0	0	0	0	0	0	468.151	0	0	0	0	0	0	0	0	0	0
796	MDUS_5130	PI551946	Fxananassa	Fxa	LateAnanassa	1981	Maryland	NorthAmerica	D	1	4	1	C	1	75.008	0	52582	0	0	119149	0	110720	0	0	24460.1	22068	0	0	29297.4	0	417.444	0	0	0	1572.21	0	0	662.098	0	0	0	626.481	406.315	0	361.331	429.182	27528.6	0	0	0	0	0	80.2604	0	15797.8	11277	0	428.29	53843.6	0	4082.47	0	0	1382.79	9961.1	0	616.644	0	70.991	1029.69	1464.63	0	0	11082.5	0	0	1620.93	0	141.565	0	0	0	548.597	0	1185.21	0	1228.1	2142.12	611.983	6887.97	0	865.149	0	185.297	0	1034.54	286.866	0	0	1171.72	51.0716	6282.99	0	149.817	0	73.4689	861.721	3371.64	0	0	0	0	5161.11	0	122.345	0	0	0	2194.97	0	0	0	244.638	218.743	0	634.74	0	0	0	366.653	0	0	0	0	4609.02	0	0	0	0	0	103.91	53.1634	0	0	0	207.284	0	0	0	52.5289	0	47.9947	0	398.649	0	0	0	0	0	0	0	0	0	0	7801.86	0	0	91.6686	0	0	0	0	0	0	1671.98	0	0	0	39.3827	0	0	0	0	0	75.5802
797	MDUS_5130	PI551946	Fxananassa	Fxa	LateAnanassa	1981	Maryland	NorthAmerica	D	1	5	1	A	1	0	31.2286	28199.7	0	792.633	34571.4	0	32179.7	0	0	7382.8	6131.61	0	0	5527.95	0	109.953	0	0	0	834.963	0	0	86.2099	126.96	0	0	828.035	158.749	0	116.144	103.495	18775.5	0	0	0	0	0	0	0	8426.67	1582.16	0	60.7259	22980.9	0	253.625	0	220.31	311.349	2356.76	173.361	251.767	0	0	281.318	319.324	0	0	3140.33	0	0	819.886	0	0	0	0	0	89.4947	0	305.394	0	113.216	637.642	0	814.113	0	112.456	0	60.9989	0	57.0664	0	0	0	160.594	0	1983.99	0	0	0	0	84.9271	311.119	0	0	0	0	2402.2	0	0	0	0	0	281.448	0	0	0	0	0	0	50.1793	0	0	0	0	0	0	0	0	1944.41	0	0	0	0	0	0	0	0	0	0	104.259	0	0	0	0	0	0	0	94.0481	0	0	0	0	0	0	0	0	0	0	805.072	0	0	0	0	0	0	0	0	0	701.892	0	0	0	0	0	0	65.7293	0	0	0
798	MDUS_5130	PI551946	Fxananassa	Fxa	LateAnanassa	1981	Maryland	NorthAmerica	D	1	5	1	B	1	7.67329	52.8965	26865.2	980.891	1423.67	43993.9	0	40485.6	0	0	6195.13	4835.67	0	0	6403.64	0	58.7153	0	0	0	1126.89	0	0	75.2524	0	0	0	947.041	158.789	0	500.171	0	16974.9	0	0	0	0	0	75.02	0	11114.2	2672.67	0	85.8453	25493.1	0	274.828	0	283.028	428.152	2371.31	167.992	327.685	0	0	264.206	433.652	0	0	3296.05	0	0	3460.33	0	0	0	0	0	222.229	0	411.023	0	193.352	1874.14	0	1345.02	0	142.717	0	70.1911	0	71.7698	54.2334	0	0	297.031	0	2029.38	0	20.667	34.716	23.0986	49.2545	838.748	0	0	0	0	3372.63	0	56.2794	0	0	0	883.441	0	0	0	41.0512	64.5051	0	88.6524	0	0	0	21.6394	0	0	0	0	1527.34	0	0	0	0	0	38.841	61.1528	0	0	0	169.079	0	0	0	21.6949	0	34.3549	0	201.81	0	0	0	0	0	0	43.8693	0	0	0	1892.09	0	0	18.352	0	0	0	0	0	0	1133.79	28.428	0	0	0	0	0	38.5142	0	0	0
799	MDUS_5130	PI551946	Fxananassa	Fxa	LateAnanassa	1981	Maryland	NorthAmerica	D	1	5	1	C	1	38.5503	0	39849.7	0	0	18927.8	0	12017.2	5042.89	0	1926.68	1926.68	0	0	5400.23	0	144.369	0	0	0	577.072	0	0	57.0202	126.175	0	0	100.4	0	0	0	0	20393.3	0	0	0	0	0	0	0	14057.7	0	0	79.2802	4795.45	0	34.2016	0	61.9202	136.674	1928.09	0	87.6101	0	0	610.954	0	0	0	2222.04	0	0	677.117	0	0	0	0	0	128.902	275.412	0	0	71.3692	621.179	0	488.61	0	42.5095	0	0	0	0	0	0	0	102.377	20.0434	1970.54	0	0	67.1198	0	111.879	623.658	0	0	0	0	2626.92	0	0	0	0	0	206.109	0	0	0	0	29.7278	0	0	0	0	0	0	0	0	0	0	0	0	0	0	0	0	33.8913	0	0	0	0	105.952	0	0	0	0	0	0	0	62.5715	0	0	0	0	0	0	0	0	0	0	201.094	0	0	0	0	0	0	0	0	0	753.593	0	0	0	0	0	0	31.2322	0	0	0
800	MDUS_5130	PI551946	Fxananassa	Fxa	LateAnanassa	1981	Maryland	NorthAmerica	D	2	1	1	A	1	6589.96	0	548044	28527.5	0	197999	0	145586	56516.8	0	27774.3	22676.9	0	0	290910	0	2655.91	0	0	8009.91	0	963.836	0	2411.46	2117.78	0	9748.76	0	2718.79	0	0	5725.01	335614	0	0	0	0	0	0	837.195	154655	0	0	2304.3	78204.6	0	0	2669.36	0	1392.22	103783	0	10579.1	0	571.778	14973.2	9395.77	7977.66	0	130863	0	0	38933.2	911.927	0	0	0	465.956	16301.5	0	9848.62	0	5522.96	52950	0	15655	0	7466.71	0	0	924.984	0	2912.37	0	0	6223.53	0	20573.9	0	1279.93	0	1270.96	815.426	11017.6	0	0	0	0	98127.4	1281.33	0	0	0	0	6972.82	0	0	0	997.457	1257.44	0	0	0	3405.19	0	1050.65	0	0	3434.05	0	0	0	0	16032	0	0	999.541	0	0	0	0	1564.61	0	0	0	455.063	0	0	0	0	0	0	0	0	0	0	0	0	0	0	28254.8	0	1154.04	0	0	0	0	0	0	0	10300.7	0	0	0	0	0	0	0	0	0	0
801	MDUS_5130	PI551946	Fxananassa	Fxa	LateAnanassa	1981	Maryland	NorthAmerica	D	2	1	1	B	1	585.856	645.29	187969	8585.36	0	115855	0	86281.8	50862.9	0	21842	17808.3	0	0	71975.3	0	1736.63	0	0	3878.45	0	355.802	0	531.407	1776.28	0	0	1962.96	455.182	0	0	542.925	164645	0	0	0	0	0	0	1175.76	31975.4	0	4112.59	932.977	77233.8	0	0	0	2076.07	668.095	36228.3	0	2245.98	0	252.344	2067.75	1234.68	1104.7	0	37532.9	0	0	12282.7	295.134	0	0	0	136.048	802.874	935.984	1525	1218.6	0	9945.42	0	3969.28	0	873.291	0	146.707	217.715	0	423.629	0	0	795.919	0	3201.76	0	0	0	171.549	0	1755.43	0	0	0	0	9177.13	128.721	0	0	0	0	2120.47	0	0	0	222.841	255.605	0	0	0	0	0	183.19	0	0	560.682	0	0	0	0	4679.51	0	0	223.39	0	0	0	0	299.306	0	0	0	0	0	0	0	828.257	0	0	0	0	0	0	0	0	0	0	2436.62	0	334.733	0	0	0	0	0	0	0	1263.07	0	0	0	0	0	0	0	0	0	0
802	MDUS_5130	PI551946	Fxananassa	Fxa	LateAnanassa	1981	Maryland	NorthAmerica	D	2	1	1	C	1	1942.25	0	588924	0	5768.79	230607	0	207482	150628	0	9772.19	19556.6	9784.37	0	186739	0	2859.11	0	0	6122.86	0	656.499	0	1031.05	2044.94	0	0	2404.83	542.016	0	5546.43	0	370833	0	33380.8	0	0	0	0	757.869	48698.3	60350.1	0	3263.68	104411	3847.99	0	0	3386.33	4893.79	44407.6	0	4373.75	0	309.513	3133.41	2683.82	3344.73	0	76034.9	0	0	13281.6	494.002	0	0	0	351.904	1404.2	2326.59	5468.27	0	9197.28	18908.4	3261.43	37917.3	0	2781.93	0	0	736.79	0	1171.27	0	0	4593.73	0	46549.1	0	0	0	378.929	0	11094.8	0	0	0	0	44465.8	546.495	924.668	0	0	0	11647.7	0	0	0	1367.61	2487.76	0	0	0	3776.67	0	1563.17	0	0	1295.68	0	0	0	0	19322.4	0	0	609.441	231.928	0	0	0	747.546	0	0	0	269.654	0	323.184	0	1582.31	0	0	0	0	0	0	0	0	0	0	31104.2	0	282.754	0	0	0	0	0	0	0	5002.57	0	0	0	244.431	0	0	0	0	0	300.007
803	MDUS_5130	PI551946	Fxananassa	Fxa	LateAnanassa	1981	Maryland	NorthAmerica	D	2	2	1	A	1	972.24	1869.03	595584	4269.3	0	676159	0	613145	0	0	107605	95295.7	0	22911.6	117318	0	1595.08	0	0	19742.7	0	946.229	2986	0	5277.93	0	0	6932.91	3981.22	0	1614.76	1873.52	547818	0	0	0	0	0	0	1599.46	66685.5	17687.4	8950.33	1449.3	455592	7378.42	5807.2	0	0	3056.56	195904	0	7866.08	0	1559.62	14089.7	4616.02	3540.73	0	285779	0	0	26191.3	803.431	0	0	0	0	3496.24	2446.88	2787.36	4616.06	0	35289.4	0	29663.5	0	1451.64	0	992.637	2708.33	0	1558.62	0	0	4705.05	0	39566.3	0	994.377	0	0	0	8512.3	0	0	0	0	67825.3	606.46	0	0	0	0	10559.3	0	0	0	4058.49	1015.41	0	0	0	0	0	1994.2	0	0	3161.85	0	0	0	0	10531.2	0	0	830.888	0	0	0	0	1991.05	0	0	0	577.793	0	0	0	2988.67	0	0	0	0	0	0	0	0	0	0	10777.4	0	816.879	0	0	0	0	0	0	0	13415.7	0	0	0	0	0	0	0	0	0	367.719
804	MDUS_5130	PI551946	Fxananassa	Fxa	LateAnanassa	1981	Maryland	NorthAmerica	D	2	2	1	B	1	876.909	1303.45	464689	17854.5	0	266927	0	203388	70280.4	0	50120.2	37734.3	0	21293.1	77085	0	2957.1	0	0	9318.9	0	546.245	0	985.285	3683.4	0	0	4855.39	2862.86	0	0	2038.51	378531	0	0	0	0	0	0	0	49909	0	5980.04	2071.7	167621	0	0	4241.56	0	1099.34	177119	0	7442.1	0	1425.4	13285.1	5786.7	0	0	236699	0	0	17831.3	656.789	0	0	0	0	3282.11	1259.73	2345.67	2393.32	0	25106.3	0	17066.2	0	1521.14	0	0	972.683	0	702.646	0	0	1719.63	0	21087.9	0	0	0	0	0	4146.04	0	0	0	0	54912	464.758	0	604.187	0	0	6489.8	0	0	0	2110.57	464.731	0	0	0	0	0	0	0	0	1971.16	0	0	0	0	8061.21	0	0	464.992	0	0	0	0	1120.31	0	0	0	0	0	0	0	0	0	0	0	0	0	0	0	0	0	0	5920.52	0	930.426	0	0	0	0	0	0	0	7784.73	0	0	0	0	0	0	0	0	0	0
805	MDUS_5130	PI551946	Fxananassa	Fxa	LateAnanassa	1981	Maryland	NorthAmerica	D	2	2	1	C	1	1946.96	1085.66	640052	8307.66	20078.1	418545	0	311596	111263	0	85343.3	76415.6	0	0	139468	0	4222.71	0	0	14154.2	0	1012.79	0	1677.01	5251.96	0	0	4382.55	2896.09	0	2013.75	2591.29	601727	0	0	0	0	0	0	4934.24	85400.3	21251.2	13740.8	4955.19	245160	6355.42	0	6645.89	0	4036.03	201768	0	10015	0	1998.05	14030.4	5608.33	3770.17	0	301332	0	0	18043.7	602.873	0	0	0	0	3375.59	3802.65	4875.58	0	7298.48	28103	0	45173	0	4970.21	0	569.767	2602.74	0	1614.1	0	0	6625.64	0	54097.5	0	1048.23	0	0	0	10980.5	0	0	0	0	83219.7	760.157	1472.32	0	0	0	28209.4	0	0	0	4436.43	995.046	0	0	0	2508.56	0	1387.39	0	0	3420.63	0	0	0	0	26796.1	0	0	1139.94	734.145	0	0	0	2066.29	0	0	0	606.582	0	0	0	1962.19	0	0	0	0	0	0	0	0	0	343.247	22327.9	0	652.617	0	0	0	0	0	0	0	18456.8	0	0	0	0	0	0	0	0	0	401.033
806	Elsanta	PI551579	Fxananassa	Fxa	LateAnanassa	1981	Netherlands	Europe	D	1	4	1	A	1	74.0079	79.0589	6056.92	0	1375.21	4787.24	0	4052.4	1186.79	0	950.957	106.461	425.047	0	8337.55	0	404.228	0	0	1067.41	0	70.6171	0	82.0938	0	0	0	345.648	351.365	0	0	193.75	20355.6	0	0	0	0	0	124.557	0	6533.4	0	0	209.535	9703.82	126.148	0	0	328.824	0	8939.13	0	166.919	0	29.1767	1417.32	590.479	0	423.797	12198.7	0	0	1101.04	0	0	33.6141	0	0	355.46	741.689	0	0	178.708	1539.56	0	688.44	0	387.365	0	93.0024	34.4864	19.3314	57.2196	0	0	99.636	97.3684	756.726	0	52.6737	0	26.8514	0	476.017	0	0	0	0	9926.77	0	44.2176	0	0	0	31.7367	0	0	0	73.9731	22.5558	0	232.148	0	0	0	0	0	0	0	0	1148.04	0	0	0	0	0	99.7827	0	0	0	0	153.794	0	33.6611	0	0	0	0	0	0	0	0	0	0	0	0	31.2119	0	0	0	1955.67	0	53.6304	0	0	0	0	0	0	0	61.1018	0	0	0	130.174	0	0	0	0	0	0
807	Elsanta	PI551579	Fxananassa	Fxa	LateAnanassa	1981	Netherlands	Europe	D	1	4	1	B	1	46.9892	114.482	8268.17	0	1808.13	16257	0	15847.7	0	0	2221.17	141.878	1195.88	2038.43	12030.5	0	259.269	63.1297	0	4589.76	0	136.765	0	129.503	102.059	0	0	563.222	651.772	0	94.9534	306.76	72525.4	0	0	0	0	0	152.39	0	10517.4	0	31.7418	275.118	66945.3	0	0	0	292.273	58.7511	21236.1	0	901.073	0	100.108	2981.51	1194.79	0	638.428	27276	0	0	1296.25	0	0	51.613	73.3181	0	362.232	1904.51	0	0	279.906	1933.76	0	770.51	0	478.053	0	633.929	32.9144	137.688	133.442	0	0	239.645	189.372	1129.94	2627.86	96.817	0	0	0	1681.95	0	0	333.429	0	18296.5	0	461.397	47.3877	0	0	435.72	0	0	0	437.699	121.028	0	5683.8	0	0	0	0	0	0	0	0	3999.55	0	0	0	1734.09	0	212.945	0	0	0	0	616.804	0	0	54.5463	102.066	0	0	0	0	0	63.6803	0	0	95.8557	0	191.979	0	0	0	17118.1	0	90.8767	0	0	0	0	0	0	0	2059.55	157.312	0	0	1579.31	0	0	0	0	0	45.4394
808	Elsanta	PI551579	Fxananassa	Fxa	LateAnanassa	1981	Netherlands	Europe	D	1	4	1	C	1	171.27	84.1402	4278.1	0	1852.1	8297.3	0	7234.41	0	0	982.213	0	296.837	0	12873.4	205.223	351.737	0	0	1048.69	0	127.571	0	197.537	0	0	0	375.222	250.702	127.84	0	448.749	27045.8	0	0	0	0	0	189.45	0	10491.3	0	0	250.956	25054.9	0	0	0	355.198	62.0747	10336.2	0	724.295	0	59.2882	2553.11	1115.12	0	693.282	14631.4	0	0	1694.89	0	0	0	43.3052	0	591.258	1672.17	0	0	227.226	2775.55	0	1047.38	0	630.834	0	459.243	0	75.9479	128.384	0	0	248.597	43.4338	1648.06	0	86.5969	0	62.314	53.2219	954.363	0	0	0	0	5346.94	0	168.191	0	0	0	167.947	0	0	0	241.639	105.249	0	2172.68	0	0	0	0	0	0	0	0	2149.2	0	0	0	146.123	76.6758	75.9528	0	0	0	0	326.027	0	0	46.9874	0	0	0	0	0	0	0	0	0	0	0	50.0126	0	0	0	8564.03	0	211.389	0	0	0	0	0	0	0	161.033	136.596	0	0	158.331	0	0	0	0	0	0
809	Elsanta	PI551579	Fxananassa	Fxa	LateAnanassa	1981	Netherlands	Europe	D	1	5	1	A	1	85.5419	105.524	7566.25	0	2209.05	8544.38	0	8251.14	2040.84	0	751.697	21.178	419.172	1924.72	9082.51	65.6524	314.694	0	0	1310.8	0	36.9535	0	157.446	348.586	0	0	631.718	58.5743	44.2815	74.6431	233.067	72154.9	0	0	0	0	0	303.177	0	9901.95	0	0	292.629	41454.7	0	0	1096.11	0	43.4672	8301.99	0	621.103	0	86.5466	728.14	592.828	0	410.632	13041.7	0	0	2266.15	0	0	0	0	0	215.698	1517.27	0	0	181.124	2549.1	0	750.715	0	254.303	0	300.085	18.9843	46.7807	152.928	0	0	234.102	166.816	3585.66	0	52.7081	115.146	41.5282	61.1034	1541.46	0	0	0	82.7682	7083.58	0	351.526	57.8175	0	0	757.431	0	0	0	453.23	49.6389	0	4007.84	290.951	0	0	0	0	0	0	0	3247.77	0	0	0	0	0	102.542	0	0	0	0	277.038	0	0	38.811	0	0	0	0	0	0	35.9537	0	0	28.289	0	92.3873	0	0	0	11528.5	0	39.9246	0	27.4117	0	0	0	50.4721	0	291.525	126.385	0	0	1028.25	0	0	117.622	28.7999	0	38.9637
810	Elsanta	PI551579	Fxananassa	Fxa	LateAnanassa	1981	Netherlands	Europe	D	1	5	1	B	1	74.1528	37.1884	3786.95	0	876.827	2706.32	0	2585.46	590.637	0	301.021	0	195.424	1017.44	6996.55	0	121.096	0	0	657.292	0	102.243	0	218.307	261.675	0	0	372.977	88.3336	104.505	0	351.705	31869.9	0	0	0	0	0	73.872	0	12187.2	0	0	219.81	11143.9	0	0	0	186.485	21.9783	5731.91	0	265.156	0	19.1772	431.458	488.735	0	268.351	7492.65	0	0	816.155	0	0	0	0	0	196.995	764.849	0	0	106.624	1102.21	0	385.992	0	304.213	0	43.0606	20.7506	21.6796	96.873	0	0	135.978	106.244	1579.59	0	40.2011	63.3831	43.38	0	598.514	0	0	0	0	3571.15	0	126.82	0	0	0	268.168	0	0	0	218.833	47.319	0	2059.19	0	0	13.2155	0	0	0	0	0	1812.64	0	0	0	0	0	54.1274	0	0	0	0	164.494	0	0	16.4029	0	0	0	0	29.7643	0	18.2953	0	0	52.1276	0	50.5539	0	0	0	5555.88	0	48.2996	0	0	0	0	0	0	0	243.181	50.9263	0	0	355.119	0	0	51.7379	0	0	9.70636
811	Elsanta	PI551579	Fxananassa	Fxa	LateAnanassa	1981	Netherlands	Europe	D	1	5	1	C	1	103.133	160.556	6209.65	0	1880.62	5878.67	0	5463.74	1907.77	0	1476.12	58.0538	480.927	1840.98	9373.54	0	164.896	0	0	1284.31	0	44.5629	0	106.517	244.304	0	0	469.282	99.7051	106.886	0	358.502	38698.9	0	0	0	0	0	145.341	0	8773.5	0	0	323.317	14154.4	275.013	0	0	693.091	28.0514	6889.95	0	635.308	0	27.0383	703.68	669.062	0	435.852	11581.8	0	0	979.299	0	0	0	15.8899	0	194.83	654.773	0	0	81.5949	1393	0	501.897	141.295	448.353	0	38.5483	12.4405	37.8121	138.547	0	0	185.172	151.703	1823.41	0	131.712	0	66.0764	0	842.731	0	0	0	0	3717.8	0	186.938	18.8394	0	0	380.575	0	0	0	225.656	52.1958	0	2398.44	0	0	22.2693	0	0	0	0	0	2140.78	0	0	0	0	0	66.3332	0	0	0	0	222.735	0	0	29.8079	0	0	0	0	30.9509	0	0	0	0	77.0746	0	49.3224	0	0	0	6794.19	0	43.1051	0	0	0	0	0	0	0	131.881	61.3878	0	0	358.559	0	0	52.0318	0	0	23.0034
812	Elsanta	PI551579	Fxananassa	Fxa	LateAnanassa	1981	Netherlands	Europe	D	1	6	1	A	1	531.476	0	26204.4	0	2866.65	8574.25	0	7430.95	8462.6	0	2564.76	0	4203.72	0	57242	0	1725.44	0	0	8066.4	0	1069.56	0	1705.83	1159.38	0	0	1521.47	523.589	1061.78	0	1361.48	136314	0	0	0	0	0	582.937	0	40399.4	0	0	3502.35	23395.8	439.474	0	0	1322.42	95.3653	22460.4	0	1261.23	0	0	2116.83	3441.51	0	2303.73	31938	0	0	5798.6	0	0	201.604	0	0	1185.8	3135.71	0	0	781.842	8638.25	0	1546.55	893.987	2691.39	0	0	407.283	145.344	628.26	0	0	676.536	1216.38	6349.62	0	1023.36	0	0	0	6938.37	0	0	0	154.105	19990.7	0	349.9	0	0	0	576.351	0	0	0	471.399	108.749	0	4723.62	0	0	178.529	0	0	0	0	0	7863.82	0	0	0	0	0	323.482	153.107	0	0	0	368.705	0	0	0	0	0	0	0	0	0	0	0	0	235.245	0	99.0822	0	0	0	19957.7	0	0	0	0	0	0	0	133.289	0	253.528	181.272	0	0	2270.29	0	0	255.549	0	0	128.403
813	Elsanta	PI551579	Fxananassa	Fxa	LateAnanassa	1981	Netherlands	Europe	D	1	6	1	B	1	773.787	380.401	13489.8	0	2178.1	15059.9	0	14233.7	6966.83	0	5049.05	235.977	4962.31	0	52825.5	0	1706.34	0	0	8039.74	0	697.513	0	1700.51	413.377	0	0	1551.07	352.043	672.057	0	673.849	67797.5	0	0	1366.82	0	0	615.335	0	40690	0	0	3265.76	25499.1	792.103	0	0	606.535	0	26076.1	0	1031.27	0	77.0362	2121.25	2929.28	0	1375.94	42331.8	0	0	5869.93	0	0	0	0	0	1217.67	1392.65	0	0	452.579	9052.3	0	1462.73	748.614	2002.66	0	85.1972	356.937	0	343.546	0	0	415.702	973.829	5273.24	0	615.842	0	0	306.559	3998.59	0	0	0	0	13860.7	0	189.993	0	0	0	338.699	0	0	0	342.273	0	0	1474.64	0	0	0	0	0	0	0	0	5152.95	0	0	0	0	0	254.615	76.6273	0	0	0	406.471	0	0	0	0	0	0	0	0	0	0	0	0	73.0483	0	0	0	0	0	8609.75	0	0	0	0	0	0	0	0	0	0	82.7504	0	0	1542.73	0	0	92.8607	0	0	94.7301
814	Elsanta	PI551579	Fxananassa	Fxa	LateAnanassa	1981	Netherlands	Europe	D	1	6	1	C	1	752.28	431.248	7238.19	0	1561.16	6861.82	0	6028.47	9129.32	0	1638.47	0	2930.5	0	41501.2	532.288	1397.15	0	0	3785.33	0	487.584	0	428.922	303.57	0	0	1006.93	206.662	342.633	496.988	822.073	62117.9	0	0	1246.82	0	0	386.957	0	38600	0	0	2337.67	31835.4	453.251	0	0	973.776	63.7088	17004.3	0	433.125	0	27.9078	1302.86	2392.19	0	1712.33	22382	0	0	6046.54	0	0	0	68.3958	0	753.523	2957.92	0	0	672.581	9348.34	0	1264.69	541.428	1673.2	0	562.543	123.554	907.161	680.573	0	0	515.377	982.41	1688.48	8310.52	495.169	0	0	209.423	9912.78	0	0	1085.74	0	10709.3	0	847.093	85.0268	0	0	4927.93	0	0	0	647.72	530.432	0	15009.5	1331.44	0	37.1482	0	0	0	0	0	6432.12	0	0	0	731.498	0	389.597	553.317	0	0	0	493.253	0	0	83.5255	151.744	0	0	0	0	0	35.6361	0	0	307.378	0	0	407.864	0	0	30310.1	0	191.853	0	78.1112	0	0	0	59.4521	0	3180.83	292.417	0	0	3368.62	0	0	0	0	0	62.7648
815	Elsanta	PI551579	Fxananassa	Fxa	LateAnanassa	1981	Netherlands	Europe	D	2	1	1	A	1	365.64	180.615	18542.6	0	2185.54	8352.26	0	7128.26	2936.43	876.025	621.884	806.924	754.178	0	31572	0	641.94	0	0	2050.39	0	333.639	0	309.18	307.072	0	0	607.943	625.792	0	0	477.721	74811.1	0	0	0	0	0	224.59	0	6350.49	0	0	509.886	22067	283.861	0	142.869	0	0	9833.59	0	1199.28	0	0	1079.26	1340.6	0	0	9548.44	0	0	2163.33	41.5459	0	0	0	0	647.433	846.383	1261.58	346.147	0	3025.48	0	315.507	225.065	817.584	0	205.79	136.445	0	161.24	0	0	214.389	267.449	0	957.416	129.428	0	117.29	0	2624.43	0	0	0	0	9801.78	126.276	0	0	0	0	181.918	0	0	0	192.522	73.5724	0	51.3812	0	2124.34	0	0	0	0	0	0	0	0	0	1224.56	0	0	71.4525	0	0	0	0	216.424	0	0	0	0	0	0	0	0	0	0	0	0	0	0	0	0	0	31.2365	6553.81	0	90.0294	0	0	0	0	0	0	0	188.939	0	0	0	777.388	0	0	0	0	0	29.8841
816	Elsanta	PI551579	Fxananassa	Fxa	LateAnanassa	1981	Netherlands	Europe	D	2	2	1	A	1	923.052	63.6872	83507.4	0	9544.49	53360.8	0	50142.4	22010.9	0	1898.28	4556.57	4556.57	0	132898	0	1681.19	0	0	10827.5	0	1412.17	0	888.264	1284.48	0	0	2971.72	2429.99	0	0	3056.5	476373	0	0	0	0	0	4022.14	0	41183.6	0	0	3941.46	286450	0	0	6291.27	0	0	77899	0	5524.82	0	278.172	10210.5	6769.42	0	0	78820.5	0	0	19231.9	330.698	0	0	0	0	3277.28	14853.3	0	1412.96	0	24905.2	0	7585	0	3317.93	0	3453.43	287.363	0	960.987	0	0	2405.51	0	0	28235.1	614.119	0	639.854	0	31306.3	0	0	0	0	62395.5	2312.93	1691.55	0	0	0	2347	0	0	0	4345.06	2083.21	0	1493.54	58445.1	0	0	0	0	0	1935.84	0	0	0	0	17654.8	0	0	784.843	0	0	0	0	1355.7	0	0	0	107.485	0	0	0	0	0	0	0	0	0	992.247	0	0	0	0	132758	0	381.124	0	0	0	0	0	0	0	3498.82	608.63	0	0	8001.01	0	0	0	0	0	304.621
817	Elsanta	PI551579	Fxananassa	Fxa	LateAnanassa	1981	Netherlands	Europe	D	2	2	1	B	2	2070.5	3963.63	118952	0	38752.2	131548	0	125102	39144.8	0	66609	7032.46	5952.21	0	141879	0	7728.08	0	0	27048.8	0	2906.71	0	3549.51	6512.66	0	0	10426.9	5354.86	0	0	0	495324	0	0	0	0	0	4622.83	0	97914.1	0	0	6055.37	476081	0	0	8943.63	0	598.214	134302	0	7101.49	0	486.936	18655.1	13634.3	0	0	185669	0	0	28129.4	712.867	0	0	0	0	10308.5	12728.3	0	3133.01	0	40903.3	0	8631.58	0	5506.32	0	6312.22	637.336	0	1109.1	0	0	3046.58	0	21247.5	0	1151.07	0	376.951	0	16897.4	0	0	0	0	41412.6	756.931	0	0	0	0	2737.75	0	0	0	1804.36	495.761	0	1303.08	17332.7	0	0	0	0	0	0	0	0	0	0	20107.6	0	0	733.249	0	0	0	0	1952.95	0	0	0	0	0	0	0	0	0	0	0	0	0	0	0	0	0	0	36071.5	0	487.267	0	0	0	0	0	0	0	1073.8	0	0	0	4979.62	0	0	0	0	0	327.443
818	Elsanta	PI551579	Fxananassa	Fxa	LateAnanassa	1981	Netherlands	Europe	D	2	2	1	C	1	1256.26	929.334	30517.9	0	14291.4	62642.7	0	59561.9	19834.6	3238.11	4057.26	3889.44	3889.44	0	71925.4	0	1547.28	0	0	8651.17	0	4446.99	0	0	1002.54	0	1133.52	581.181	1427.04	0	0	2219.16	269065	0	0	0	0	0	1672.05	0	39362.6	0	0	1459.13	331944	0	0	5238.62	0	0	65839.7	2136.1	4825.34	0	354.201	9021.26	7545.99	0	0	62477.4	0	0	14542.2	179.829	0	0	0	0	2395.81	10662.7	0	1487.16	0	20314.2	0	5896.13	0	3747.33	0	5942.09	0	0	1055.41	0	0	2695.4	0	0	30679.3	611.924	0	584.123	0	21305.8	0	0	0	0	39939.8	2318.16	3308.09	0	0	0	4205.37	0	0	0	3804.29	2165.87	0	3303.96	69247.1	0	0	0	0	0	2109.43	0	0	0	0	35752.8	0	0	1339.73	0	0	0	0	1460.69	0	0	0	181.732	0	406.046	0	0	0	0	0	0	0	1286.02	0	0	0	0	157413	0	321.471	0	0	0	0	0	0	0	2733.19	923.429	0	0	5984.64	0	0	0	0	0	149.792
819	Elsanta	PI551579	Fxananassa	Fxa	LateAnanassa	1981	Netherlands	Europe	D	2	3	1	A	1	2318.25	2497.65	28718.9	0	8508.13	48451.5	0	59357.8	15631.7	0	10738.3	2785.55	2439.64	0	97684.8	0	1865.57	0	0	5038.32	2802.07	2799.6	0	0	855.653	0	0	2909.6	2199.9	0	0	2030.88	149085	0	0	0	0	0	1867.9	0	53472.5	0	0	4197.36	170446	0	0	4297.42	0	0	49495	0	1310.35	0	168.308	5629.28	6154.67	0	0	42555	0	0	11694.7	207.354	0	0	0	0	1720.09	3653.04	0	742.14	0	11681.8	0	1654.28	779.215	2965.71	0	1742.39	512.418	0	761.389	0	0	700.107	1524.2	3381.73	0	688.051	0	0	0	9833.75	0	0	0	0	12323.8	255.783	0	0	0	0	785.403	0	0	0	939.387	0	0	164.585	16081.7	0	0	0	0	0	0	0	0	0	0	9938.81	0	0	192.596	0	0	0	0	1075.21	0	0	0	0	0	0	0	0	0	0	0	0	0	0	0	0	0	0	36932.4	0	251.84	0	0	0	0	0	0	0	0	0	0	0	2215.58	0	0	0	0	0	0
820	Elsanta	PI551579	Fxananassa	Fxa	LateAnanassa	1981	Netherlands	Europe	D	2	3	1	B	1	1156.61	2786.5	8227.39	0	5743.74	65731.5	0	63420.8	0	0	6455.28	2132.97	1985.57	0	136510	0	1941.83	0	0	2555.74	0	237.513	2813.46	0	231.328	0	0	4429.67	1297.41	0	0	2077	106780	0	0	0	0	0	791.062	0	25191	0	0	3002.51	294626	0	0	4902.83	0	0	89826.5	0	4039.81	0	432.712	4740.63	4411.98	0	0	44389.4	0	0	32706	412.337	0	0	138.24	0	0	3816.65	4636.95	0	0	18010.4	0	5054.75	0	2650.22	496.389	12118.7	0	0	1146.07	421.364	0	696.112	0	0	10929.6	452.195	0	444.538	0	19747.9	0	0	0	0	6759.11	1294.84	882.349	0	0	0	4646	0	0	0	5769.77	686.905	0	580.273	35793.7	0	0	0	0	0	208.852	0	0	0	0	16905.4	0	0	369.552	0	0	0	0	1324.73	0	0	0	0	0	463.668	0	0	0	0	0	0	0	212.087	0	0	0	0	42895.9	0	513.738	0	0	0	0	0	0	0	916.667	221.337	0	0	4091.43	0	0	0	0	0	90.8163
821	Selva	75C071P107	Fxananassa	Fxa	LateAnanassa	1982	UC	UC	D	1	3	1	A	1	0	1209.31	35671.1	4008.57	0	79586.6	0	77569	0	0	5262.46	3165.9	16021.9	0	13266.4	0	0	0	0	0	2354.45	0	0	232.343	0	0	0	248.412	0	0	3239.79	0	26216.4	0	0	1557.99	1557.99	0	0	0	10574.2	18031	0	242.649	38446	394.204	1252.45	0	2505.78	322.134	23844.2	0	270.147	0	78.8749	480.881	391.261	863.995	0	12040.3	0	0	1012.53	0	0	0	0	0	0	0	966.849	0	795.637	1221.93	1001.17	3113.08	0	174.469	0	109.676	0	1522.89	145.133	0	0	319.186	0	0	7724.52	0	0	0	0	4165.78	0	0	0	366.288	14772.3	0	1123.51	0	0	0	0	207.236	0	0	164.766	9520.02	0	1009.94	605.09	0	0	7034.14	0	0	0	0	1771.4	0	0	137.724	325.545	0	424.229	0	0	0	0	758.258	0	0	0	104.231	0	0	0	0	0	94.5418	0	0	0	0	0	1005.68	236.353	0	15346.9	0	0	0	0	0	0	0	0	0	2467.04	59.6284	0	0	0	0	0	145.866	0	0	94.6104
822	Selva	75C071P107	Fxananassa	Fxa	LateAnanassa	1982	UC	UC	D	1	3	1	B	1	41.9184	18.6651	10505.4	1339.72	0	3808.52	0	2484.46	1841.87	0	500.485	173.32	1764.57	0	4658.26	0	0	0	0	0	545.936	30.8311	0	64.4423	0	0	47.519	0	0	93.432	264.072	184.11	6546.35	0	0	0	0	0	48.4084	0	3463.17	1763.35	0	106.351	992.369	63.4021	0	749.157	0	51.5667	4239.62	0	201.551	0	24.0271	120.709	165.519	0	135.546	3958.51	0	0	256.372	0	0	0	0	0	0	0	280.758	0	134.768	317.566	130.38	512.52	0	116.928	0	0	0	76.1085	36.1989	0	0	65.4491	17.5265	0	835.658	0	0	0	13.815	610.694	0	0	0	0	2918.55	0	83.4122	0	0	0	0	0	0	0	37.6585	678.126	0	30.8445	66.0666	0	0	562.633	0	0	0	0	158.54	0	0	0	16.8048	0	74.2799	0	0	0	0	64.5271	0	0	0	0	0	0	0	0	0	0	0	0	0	0	0	74.9017	0	0	1234.74	0	0	0	0	0	0	0	0	0	245.248	0	0	0	0	0	0	0	0	0	0
823	Selva	75C071P107	Fxananassa	Fxa	LateAnanassa	1982	UC	UC	D	1	3	1	C	1	176.028	0	27082.8	2119.25	0	6495.66	0	3487.99	6057.78	0	686.802	292.669	5009.41	0	11532.4	0	7.10068	0	23.0716	1518.91	0	157.334	0	115.619	0	0	88.0846	0	102.224	136.57	764.25	409.42	20388.8	0	0	1145.26	1145.26	0	114.249	0	8551.67	6085.79	0	595.304	2321.29	263.105	790.848	0	783.461	252.583	12952.2	0	524.412	0	80.346	266.442	254.334	0	297.553	9161.45	0	0	406.08	0	40.1403	34.0474	33.4854	28.2635	0	0	501.598	0	457.269	234.449	318.961	1846.31	0	112.227	0	0	0	390.577	67.2225	0	0	146.927	17.713	0	3320.92	45.9811	0	19.0403	51.6273	1458.49	0	0	0	113.422	6629.88	0	305.704	26.1918	0	0	0	49.4639	0	0	196.44	3079.77	0	105.101	364.396	0	38.1721	2721.49	0	0	0	0	494.543	0	0	48.4819	78.6255	0	203.942	0	0	0	0	164.046	0	0	0	50.8037	0	0	0	0	0	32.9478	0	0	0	0	0	242.671	58.0759	0	2820.76	0	17.6568	0	0	0	0	0	16.9573	0	667.306	13.2838	0	0	0	0	0	22.2223	0	0	28.8384
824	Selva	75C071P107	Fxananassa	Fxa	LateAnanassa	1982	UC	UC	D	1	5	1	A	1	221.322	0	21608.1	0	1541.25	5133.4	0	1922.15	2995.44	0	495.939	158.105	758.023	0	10156.6	0	67.484	0	0	2567.21	0	200.354	0	135.763	117.005	0	116.891	0	56.1138	100.551	64.409	212.01	21170.5	0	0	0	0	0	168.644	0	9868.1	0	342.497	534.803	2671.43	239.765	0	0	180.431	96.9382	19343.7	0	478.506	0	377.814	940.032	720.979	0	0	24783.9	0	0	683.945	0	51.4623	0	0	21.7265	100.755	0	266.396	0	193.142	732.51	0	433.696	202.019	304.686	0	0	66.143	61.7651	87.2409	0	0	100.193	162.054	565.819	0	57.7288	31.3815	0	95.2834	1813.1	0	0	0	0	3264.58	0	0	0	0	0	0	0	0	0	68.991	85.7632	0	0	0	0	0	0	0	0	0	0	131.721	0	0	0	0	0	47.6185	0	0	0	0	223.211	0	0	0	0	0	0	0	0	0	0	0	0	0	0	0	0	0	0	701.896	0	0	0	0	0	0	0	0	0	11.5398	0	0	0	0	0	0	30.0277	0	0	0
825	Selva	75C071P107	Fxananassa	Fxa	LateAnanassa	1982	UC	UC	D	1	5	1	B	1	55.4982	134.659	92325	1810.42	2478.33	23299	0	17865.5	21991	0	1750.18	685.319	11376.7	1669.98	10345.3	0	77.0235	0	0	60.1852	2733.33	103.637	0	176.875	775.581	0	244.961	0	189.478	0	1681.14	0	62564.4	0	0	2987.93	2987.93	0	58.3044	0	8525.78	11571.4	0	448.307	20802.3	789.379	963.235	0	2955.12	1022.16	33106.6	0	495.665	0	548.61	865.095	380.937	534.825	0	32655.4	2174	0	1456.45	0	0	0	127.191	134.593	0	1120.14	0	0	1818.29	1426.4	972.745	9630.36	0	0	0	138.969	0	1502.14	186.428	0	0	607.778	193.036	10437.7	0	0	0	0	129.087	3192.6	0	0	343.188	120.094	10365.6	0	338.814	0	0	0	0	84.5442	0	0	1221.01	2221.75	0	323.429	973.868	0	0	1299.78	0	0	0	0	1285.33	0	0	40.1546	90.7878	0	292.605	0	0	0	0	378.76	0	0	0	0	0	0	0	0	0	77.073	0	0	0	0	226.581	0	0	0	9505.44	0	0	0	0	0	0	0	0	0	543.244	0	0	0	0	0	0	69.4293	0	0	60.0164
826	Selva	75C071P107	Fxananassa	Fxa	LateAnanassa	1982	UC	UC	D	2	1	1	A	1	333.074	0	246825	4204.43	9760.7	58062.2	0	34959.7	46334	9593.76	5109.85	29147.5	27910.8	0	51347.6	0	0	0	0	9343.88	0	0	0	269.054	979.298	0	789.547	0	885.5	0	2093.14	0	206624	0	16771.8	0	0	0	0	0	30672.5	60283.9	0	1543.86	28694.8	3535.36	1137.36	0	0	1638.91	85116.4	0	1635.57	0	172.545	1086.51	608.889	1207.35	0	22116.1	0	0	2607.25	0	0	0	168.737	340.36	0	1997.59	2722.39	0	2575.93	2602.8	4782.3	14675.2	0	909.098	0	0	305.938	0	288.451	0	0	2012.1	0	11508.4	14224.5	0	0	0	0	7537.83	0	0	0	202.382	30337	1153.52	485.436	0	0	0	0	0	0	0	757.583	17788.6	0	1318.76	0	1064.43	0	7207.09	0	0	739.385	0	0	0	0	2787.9	0	0	341.235	0	0	0	0	1066.27	0	0	0	96.0659	0	0	0	0	0	0	0	0	0	1260.9	0	0	414.81	135.938	19515.6	0	112.612	0	0	0	0	0	0	0	1530.59	0	0	0	0	0	0	0	0	0	78.0438
827	Selva	75C071P107	Fxananassa	Fxa	LateAnanassa	1982	UC	UC	D	2	1	1	B	1	248.806	247.195	110791	2694.65	4830.39	56254.7	0	43669.8	16139.2	3863.02	3763.19	15978.7	14285.7	814.56	11828.6	0	0	0	0	6809.41	0	0	0	0	500.604	0	334.834	0	400.441	0	1827.45	0	177179	0	0	0	0	0	0	0	18370.8	14077.4	0	0	30944.5	255.928	269.33	0	0	430.501	40843.8	0	611.519	0	560.066	1720.69	617.506	720.086	0	52321.1	0	0	2540.03	0	0	0	0	144.79	0	3762.39	0	1048.27	0	3358.96	754.113	2283.63	0	286.337	0	0	0	0	156.076	2053.55	0	0	0	0	6433.74	0	0	0	0	2706.6	0	0	0	0	20059.4	263.153	457.455	0	0	0	0	0	0	0	166.334	1887.27	0	330.971	0	282.154	0	1571.76	0	0	415.477	0	0	0	0	1492.09	0	0	216.041	0	0	0	0	464.381	0	0	0	0	0	0	0	0	0	0	0	0	0	0	540.293	0	0	0	8596.28	0	0	0	0	0	0	0	0	0	505.784	0	0	0	0	0	0	0	0	0	0
828	Selva	75C071P107	Fxananassa	Fxa	LateAnanassa	1982	UC	UC	D	2	1	1	C	1	965.04	0	313290	27579	0	52543.4	0	29381.7	41025.4	18607.8	690.544	31703.3	31012.8	0	67666.9	0	0	0	0	12070	0	0	0	345.141	835.18	0	0	957.733	1092.87	0	3472.11	0	267627	0	0	0	0	0	0	2548.28	41018	88378.9	0	4831.72	33019.2	8288.93	2940.54	0	0	2757.98	100520	0	5589.5	0	0	2034.4	1204.4	2374.63	0	42557.2	0	0	5502.25	0	0	0	0	0	0	3610.16	3330.64	4419.74	0	5777.39	6846.84	17670.7	0	1334	0	0	416.412	0	317.298	3170.15	0	0	0	0	20971.9	0	0	0	0	8287.87	0	0	0	0	50032.9	1425.88	743.55	0	0	0	0	0	0	0	898.588	22321.9	0	2486.54	0	2615.91	0	14554.8	0	0	1481.33	849.69	0	0	0	6791.96	0	0	621.016	0	0	0	0	1226.79	0	0	0	0	0	0	0	0	0	0	0	0	0	1642.04	0	0	367.879	0	34050.9	0	0	0	0	0	0	0	0	0	2483.76	0	0	0	0	0	0	0	0	0	0
829	Selva	75C071P107	Fxananassa	Fxa	LateAnanassa	1982	UC	UC	D	2	2	1	A	1	3971.89	0	639330	52671.1	0	156293	0	50881.8	42051.5	11055.4	9976.82	35531.3	31309.5	0	266945	0	2365.07	0	0	29208.9	0	1862.95	0	2338.99	1146.02	0	5615.7	0	3347.75	0	5749.86	5655.17	470280	0	0	0	0	0	0	3273.07	266948	0	0	6488.26	36343.6	2048.73	0	0	4348.3	1647.24	302989	0	13663.2	0	2969.15	19689.3	16498.9	0	0	373603	0	0	34403.8	1001.21	995.226	0	0	775.983	14074	0	7449.76	12777.4	0	41083.2	0	21673.5	0	4056.85	0	0	1896.7	0	1872.72	0	0	7285.27	0	40470.4	0	1473.44	0	472.249	0	35926.9	0	0	0	0	177337	2349.69	0	0	0	0	0	0	0	0	3261.01	3335.23	0	391.202	0	0	1445.47	3363.6	0	0	0	0	0	0	0	3364.17	0	0	1445.72	0	0	0	0	2812.3	0	0	0	0	0	0	0	0	0	0	0	0	0	0	0	0	0	670.202	51232	0	1127.25	0	0	0	0	0	0	0	1946.56	0	0	0	0	0	0	0	0	0	0
830	Selva	75C071P107	Fxananassa	Fxa	LateAnanassa	1982	UC	UC	D	2	2	1	B	1	770.782	94.3551	442339	32715	0	127516	0	84590	52891.3	15065.5	2431.23	54097.9	51666.6	0	98141.3	0	0	0	0	11800.9	0	0	0	920.396	2523.44	0	1969.63	0	3323.47	0	16653.2	0	386317	0	0	0	0	0	3062.18	0	95092.5	86207.8	0	3904.52	58639.6	6214.24	6407.81	0	0	1947.59	174627	0	6963.2	0	1017.38	3706.13	2183.45	3422.06	0	131399	0	0	14293.2	533.676	361.8	0	0	626.856	1920.09	2600.35	4104.01	5895.13	0	15330.6	3532.52	18788.9	0	1210.71	0	0	343.848	0	7870.87	0	0	0	0	31282.4	0	362.369	0	0	0	16069.7	0	0	0	0	96018	2113.32	0	0	0	0	0	0	0	0	1439.63	14067.2	0	955.183	0	2693.22	0	9907.43	0	0	1239.79	0	0	0	0	6301.31	0	0	964.059	0	0	0	0	1636.37	0	0	0	279.764	0	0	0	0	0	0	0	301.404	0	2480.09	0	0	0	0	89835.9	0	356.631	0	0	0	0	0	0	0	4630.9	0	0	0	0	0	0	0	0	0	320.136
831	Selva	75C071P107	Fxananassa	Fxa	LateAnanassa	1982	UC	UC	D	2	2	1	C	1	945.665	0	540310	45322.5	0	96492.8	0	33488.5	39088.1	16415.3	930.174	17142.9	16212.7	0	143215	0	0	0	0	15664.7	0	1411.26	0	1066.84	1238.81	0	1940.41	0	1858.14	0	2913.52	3233.11	394292	0	0	0	0	0	0	0	172200	0	0	6875.44	39835.9	5349.37	0	3674.44	0	922.104	163970	0	13634.1	0	1255.67	5371.63	6695.53	0	0	167753	0	0	19372.6	947.463	0	0	0	439.023	2871.35	2787.64	4679.27	6315.02	0	20751.8	0	16191.4	0	3224.07	0	0	642.681	0	767.541	0	0	3692.16	0	21581	0	711.558	0	418.95	0	14655.1	0	0	0	0	93172	1490.83	453.557	0	0	0	0	0	0	0	1875.15	2436.84	0	459.665	0	662.165	392.598	2874.76	0	0	0	1984.46	0	0	0	3026.03	0	0	714.227	0	0	0	0	1526.97	0	0	0	0	0	0	0	0	0	0	0	0	0	0	312.785	0	0	383.913	31375.4	0	349.083	0	0	0	0	0	0	0	1771.45	0	0	0	0	0	0	0	0	0	0
832	Selva	75C071P107	Fxananassa	Fxa	LateAnanassa	1982	UC	UC	D	2	4	1	A	1	2864.08	0	263462	0	15275.9	61750.3	0	25857.4	49592.8	0	4527.2	7291.59	6593.93	0	163985	0	0	0	0	28392.1	0	0	0	2335.33	1426.3	0	1611.48	0	0	0	0	209.116	345136	0	0	0	0	0	0	970.505	219366	0	0	1854.13	34601.3	1389.75	0	166.404	0	1674.82	36437.9	0	2792.95	0	0	3019.29	3400.18	0	0	9180.13	0	0	6475.96	0	0	0	0	194.331	1661.84	2594.25	3779.44	2015.6	0	3324.84	1068.31	1797.71	0	1011.74	0	0	230.092	0	580.009	0	0	1451.72	500.146	0	4238.78	0	0	360.633	0	9461.6	0	0	0	0	69026.9	705.77	0	0	0	0	0	0	0	0	0	958.908	0	0	0	594.196	0	352.445	0	0	0	0	0	0	0	3115.73	0	0	450.731	0	0	0	0	1140.9	0	0	0	0	0	0	0	0	0	0	0	0	0	0	0	0	0	232.438	29278.4	0	748.552	0	0	0	0	0	0	0	590.958	0	0	0	0	0	0	0	0	0	0
833	Selva	75C071P107	Fxananassa	Fxa	LateAnanassa	1982	UC	UC	D	2	4	1	B	1	4106.87	0	337358	0	16022.6	61571	0	17221.6	67527	0	4771.57	9265.1	8521.4	0	209742	0	0	0	0	39189.8	0	0	0	3654.04	1528.58	0	2667.07	0	0	0	0	715.401	268472	0	0	7387.93	0	0	0	0	362165	0	0	3422.48	21422.4	1825.25	0	1785.53	0	2364.71	50590.6	0	4107.26	0	0	5778.25	4548.74	0	0	13327.4	0	0	9704.58	0	0	0	0	0	3638.25	1905.44	5066.49	2921.22	0	5837.99	813.744	2048.35	0	883.769	0	0	500.165	0	610.818	1069.26	0	0	763.081	0	2587.42	0	0	1071.54	0	10022.7	0	0	0	0	109860	585.305	0	0	0	0	0	0	0	0	0	1212.06	0	0	0	570.338	0	473.369	0	0	0	0	0	0	0	2375.46	0	0	557.98	0	0	0	0	1299.73	0	0	0	0	0	0	0	0	0	0	0	0	0	0	0	0	0	334.718	33534.1	0	779.743	0	0	0	0	0	0	0	378.291	0	0	0	0	0	0	0	0	0	0
834	Selva	75C071P107	Fxananassa	Fxa	LateAnanassa	1982	UC	UC	D	2	4	1	C	1	403.315	0	18950.4	0	0	2859.07	0	533.697	2215.67	0	81.6336	847.979	766.345	0	27543.3	0	0	0	0	8343.77	0	0	0	770.865	0	30.7002	593.29	0	0	0	0	98.1592	11759.1	0	0	173.275	0	0	0	454.134	30598.4	0	0	0	3587.23	365.808	0	176.885	0	254.647	5115.89	0	173.23	0	0	541.182	371.594	0	0	1167.64	0	0	3186.38	228.244	0	0	0	0	782.675	0	0	76.3754	0	1327.54	0	129.905	0	82.9111	0	0	0	0	95.7007	0	0	201.124	33.7934	0	166.053	0	0	45.051	0	1026.22	0	0	0	0	6545.36	41.0663	0	0	0	0	0	0	0	0	0	38.6244	0	0	0	33.1529	0	0	0	0	0	0	0	0	0	31.4038	0	0	32.2692	0	0	0	0	103.822	0	0	0	0	0	35.4192	0	0	0	0	0	0	0	0	0	0	0	24.2901	2454.14	0	81.4352	0	0	0	0	0	0	0	27.4211	0	0	0	0	0	0	0	0	0	0
835	Selva	75C071P107	Fxananassa	Fxa	LateAnanassa	1982	UC	UC	D	2	5	1	A	1	2250.86	416.455	441001	0	34436.4	118308	0	36959.5	102485	0	11918.8	15226.2	11986.6	15593.9	109537	0	162.042	0	0	19962.7	5785.14	0	0	1701.39	1940.62	0	1762.23	0	545.056	0	0	1308.06	610294	0	0	0	0	0	0	0	313951	0	0	1371.68	48728.3	1687.8	0	0	0	3843.93	82637.2	0	5228.24	331.554	288.551	2200.64	3665.42	0	0	41031.9	0	0	19155.2	527.651	693.228	0	0	512.076	1654	3345.59	5310.65	2594.66	0	14652.4	1634.75	5238.62	0	828.681	0	0	797.961	0	568.854	1463.46	0	0	771.839	0	4976.8	0	0	505.793	0	13367.2	0	0	0	0	92169.9	988.394	0	0	0	0	0	0	0	0	490.675	2224.86	0	243.624	0	851.886	0	1508.45	0	0	0	0	0	0	0	4119.7	0	0	460.748	0	0	0	0	922.027	0	0	0	0	0	219.406	0	0	0	0	0	161.08	0	0	0	0	0	327.575	44957.5	0	618.011	0	0	0	0	0	0	0	336.059	0	0	0	0	0	0	0	0	0	0
836	Selva	75C071P107	Fxananassa	Fxa	LateAnanassa	1982	UC	UC	D	2	5	1	B	1	1083.99	0	95524	3801.65	8579.52	35996.7	0	9892.06	7815.22	1894.71	3905.92	4872.83	3385.95	0	56176.5	0	378.918	0	0	22191.6	0	0	0	972.162	531.273	0	1438.6	0	292.352	0	0	391.213	113282	0	0	0	0	0	0	831.347	69487	0	0	1040.96	7096.07	3667.79	0	0	1617.31	1094.83	78366.1	0	3791.46	222.706	713.088	9960.14	1901.52	0	0	68218.7	0	0	20704.5	725.095	0	0	0	0	3708.3	0	2051.75	1144.24	0	15752.1	0	2799.88	0	912.923	0	0	416.583	0	432.957	0	0	812.062	0	2996.42	0	177.387	0	333.067	392.378	5445.7	0	0	0	0	35803.9	455.552	0	0	0	0	0	0	0	0	0	208.197	0	0	0	0	100.753	96.5789	0	0	0	0	0	0	0	1006.96	0	0	303.289	0	0	0	0	662.776	0	0	0	0	0	0	0	0	0	0	0	0	0	0	0	0	0	116.167	1677.07	0	441.441	0	0	0	0	0	0	0	0	0	0	0	0	0	0	0	0	0	0
837	Glooscap	PI551580	Fxananassa	Fxa	LateAnanassa	1983	Nova Scotia	NorthAmerica	D	1	3	1	A	1	3798.07	3470.07	428875	0	34446.2	292052	0	272264	0	0	43509.7	3918.9	5143.63	0	1.11981e+06	0	10849.6	0	0	72144.6	0	7324.12	0	11259.9	0	0	0	17016.6	45704.9	0	0	16170.5	2.45306e+06	0	0	0	0	0	9024.78	0	726965	0	17057.1	28170.5	1.14712e+06	7050.04	0	0	20841.9	1898.71	2.10961e+06	0	60329.1	0	23626.6	170612	46975.7	0	30325.3	2.24277e+06	0	0	138909	0	0	2551.92	3251.41	0	24530.6	40979.1	41352.2	0	17148.5	104352	0	45635.3	0	21065.1	0	9115.73	0	3396.07	6212.55	0	0	9625.57	1353.5	58868.2	0	2261.96	11246.2	4046.05	0	95362.8	0	0	0	0	469939	0	2982.53	1566.2	0	0	0	1426.03	0	0	18401.9	3014.52	0	27939.1	0	0	1977.28	0	0	0	0	0	0	0	0	0	0	0	7587.17	0	0	0	0	28794.6	0	0	0	2533.1	0	0	0	16720.8	0	0	0	0	0	0	2057.2	0	0	0	35024.6	0	4069.54	0	0	0	0	0	0	0	34875.3	0	0	0	0	0	0	4502.39	3977.64	0	0
838	Glooscap	PI551580	Fxananassa	Fxa	LateAnanassa	1983	Nova Scotia	NorthAmerica	D	1	4	1	A	1	194.744	114.269	28983.6	0	2444.95	17597.9	0	15482.5	4437.02	0	2088.35	146.409	601.772	0	50507.3	0	408.212	0	0	1108.72	628.428	287.258	0	1136.81	0	0	0	457.854	1059.33	590.248	0	1266.28	130076	0	0	0	0	0	382.434	0	43598.8	0	0	755.091	55862.8	0	0	0	496.102	119.387	46937.7	0	1574.11	0	600.395	5691.13	3247.44	0	0	70451.1	0	0	2345.93	0	207.253	0	99.8296	0	617.637	1214.8	1956.41	0	647.329	2489.9	0	1360.37	515.343	1727.48	0	227.901	0	78.1877	257.307	0	0	389.361	66.7118	5013.18	0	138.828	0	214.889	0	2966.64	0	0	0	0	18816.3	0	263.219	0	0	0	0	0	0	0	560.425	112.628	0	7723.45	0	0	83.1576	0	0	0	0	0	1491.67	0	0	0	0	0	232.056	0	0	0	0	752.434	0	0	57.7601	0	0	0	0	845.247	0	46.02	0	0	0	0	87.5671	0	0	0	10880.5	0	333.005	0	0	0	0	0	0	0	1015.18	0	0	0	0	0	0	0	0	0	66.7481
839	Glooscap	PI551580	Fxananassa	Fxa	LateAnanassa	1983	Nova Scotia	NorthAmerica	D	1	4	1	B	1	110.022	205.993	14685.4	0	930.375	23440.3	0	23041.9	0	0	1285.5	50.8196	399.677	5367.13	28056.1	0	111.18	0	0	595.623	318.398	148.31	0	1006.56	0	0	0	222.265	421.39	215.581	0	626.455	84611.4	0	0	0	0	0	250.914	0	27301	0	0	495.487	105180	0	0	994.883	0	74.4733	34408.4	0	1609.75	0	578.991	3520.64	2448.23	0	0	41908.9	628.096	0	2522.71	0	343.471	0	56.9442	0	333.962	2848.04	0	0	638.945	1721.95	0	960.222	208.585	840.803	0	820.031	0	0	247.162	0	0	311.637	63.2496	4149.88	0	104.16	0	166.493	0	2280.57	0	0	0	0	9323.2	0	145.19	0	0	0	0	0	0	0	490.02	110.814	0	5715.21	0	0	60.8073	0	0	0	0	0	585.454	0	0	0	0	0	186.228	0	0	0	0	379.593	0	0	57.1045	0	0	0	0	487.733	0	0	0	0	0	0	0	98.0284	0	0	8106.9	0	171.272	0	0	0	0	0	0	0	121.963	0	0	0	0	0	0	0	23.0025	0	0
840	Glooscap	PI551580	Fxananassa	Fxa	LateAnanassa	1983	Nova Scotia	NorthAmerica	D	1	4	1	C	1	143.802	353.788	20784.5	0	1368.05	34551.5	0	33970.7	0	0	2265.15	43.8186	518.614	0	47326.2	0	250.165	0	0	1765.64	0	247.896	0	828.24	0	0	0	403.453	1295.26	0	0	1121.64	133430	0	0	0	0	0	892.445	0	30672.7	0	1070.7	1101.9	160410	0	0	0	1671.42	0	51284.1	0	2302.24	0	724.746	6675.64	3126.88	0	0	70618	0	0	2945.49	0	280.05	0	0	0	475.976	3745.25	0	0	1121.54	3089.01	0	2232.9	0	1646.14	0	1387.48	0	123.853	303.009	0	0	416.203	0	6018.46	0	96.9203	0	167.328	0	4963.15	0	0	0	0	12251.2	0	501.449	0	0	0	0	0	0	0	726.838	139.664	0	14669.2	0	0	65.2122	0	0	0	0	0	3514.54	0	0	0	71.7335	0	201.365	0	0	0	0	1010.28	0	0	101.707	0	0	0	0	1228.32	0	0	0	0	0	0	78.5319	0	0	0	17005.7	0	193.747	0	0	0	0	0	0	0	538.477	0	0	0	0	0	0	0	0	0	37.2077
841	Glooscap	PI551580	Fxananassa	Fxa	LateAnanassa	1983	Nova Scotia	NorthAmerica	D	1	5	1	A	1	31.0059	104.558	25928.7	0	2226.45	18018.6	0	16615	4532.7	1164.19	1857.4	209.117	337.041	0	30884.8	0	150.83	0	0	1839.15	0	138.162	0	320.869	235.522	0	0	307.747	220.114	113.292	136.37	399.659	135411	0	0	0	0	0	37.7699	0	43358.1	0	0	410.005	55599.1	0	0	648.798	0	0	16638.2	0	1037.52	0	113.558	2378.15	1359.47	0	0	21038.9	0	0	2137.34	0	0	0	0	0	284.406	2331.6	0	0	407.36	2053.36	0	341.749	170.127	600.428	0	194.733	0	443.068	121.043	0	0	129.561	46.9419	3273.88	0	53.9656	79.8146	133.778	0	3956.47	0	0	496.385	0	11393.1	0	315.955	0	0	0	0	0	0	0	107.855	87.245	0	15848.7	0	0	0	0	0	0	0	0	0	0	0	0	0	0	202.388	0	0	0	0	507.58	0	0	0	0	0	0	0	1266.01	0	0	0	0	0	0	60.5972	0	0	0	11273.7	0	0	0	0	0	0	0	0	0	818.482	81.5225	0	0	31.5981	0	0	67.1879	0	0	25.5076
842	Glooscap	PI551580	Fxananassa	Fxa	LateAnanassa	1983	Nova Scotia	NorthAmerica	D	1	5	1	B	1	0	0	13275.8	0	523.633	10255.9	0	9448.58	0	0	1324.26	240.715	252.688	0	63370.7	0	693.834	0	0	1491.62	833.679	304.726	0	843.108	0	0	0	557.901	557.213	378.647	0	934.59	29110.9	0	0	1611.53	0	0	369.391	0	96873.3	0	0	1788.98	13355.3	113.031	0	0	676.764	0	33848.2	0	1101.33	0	200.699	4717.77	3440.07	0	0	27325.1	0	0	9691.89	0	0	0	109.383	0	1490.35	0	868.835	205.693	277.73	3796.37	0	105.904	116.888	1278.54	0	0	92.1515	123.375	196.357	0	0	124.272	357.752	1585.18	0	152.078	48.8579	71.9258	0	3209.82	0	0	0	0	12633.4	0	120.726	0	0	0	0	0	0	0	55.6918	112.278	0	2711.58	0	0	45.894	0	0	0	0	0	0	0	0	0	0	0	205.967	0	0	0	0	600.069	0	0	57.049	0	0	89.6729	0	760.368	0	0	0	0	0	0	54.7526	0	0	0	4301.17	0	106.326	0	0	0	0	0	69.5351	0	205.34	72.9128	0	0	0	0	0	127.127	0	0	0
843	Glooscap	PI551580	Fxananassa	Fxa	LateAnanassa	1983	Nova Scotia	NorthAmerica	D	1	5	1	C	1	80.6738	129.122	22499.8	0	1610.78	15142.1	0	14423.4	2953.28	1063.41	1696.93	167.862	304.372	0	34130.6	0	173.725	0	0	1340.78	417.788	132.785	0	238.753	171.251	0	0	263.741	161.341	0	0	110.14	126813	0	0	0	0	0	130.186	0	47473.1	0	0	468.75	54143	0	0	0	809.486	0	25648.6	0	1097.44	0	197.87	3271.7	1654.21	0	0	32324.2	0	0	3335.68	0	0	0	0	0	337.41	2153.36	0	0	279.042	2722.02	0	585.515	185.958	603.798	0	137.12	45.3422	268.388	237.699	0	0	236.364	102.852	1469.87	0	69.9128	128.76	70.6274	0	4849.9	0	0	425.321	0	10678.5	0	333.028	0	0	0	0	0	0	0	152.249	106.459	0	11782.6	0	0	0	0	0	0	0	0	0	0	0	0	329.253	0	211.171	0	0	0	0	619.934	0	0	38.1007	0	0	0	0	1211.57	0	0	0	0	30.6486	0	54.5833	0	0	0	13343.8	0	39.8714	0	0	0	0	0	63.6337	0	494.096	106.014	0	0	35.784	0	0	159.271	0	0	25.3674
844	Glooscap	PI551580	Fxananassa	Fxa	LateAnanassa	1983	Nova Scotia	NorthAmerica	D	1	6	1	A	1	154.239	463.55	20439	0	2090.44	32979.1	0	32070.8	9623.17	0	6769.8	809.845	1204.83	0	38612.2	0	77.9139	0	0	3990.42	0	73.1759	0	266.422	385.411	0	0	507.101	256.148	191.774	296.236	521.621	109464	0	0	0	0	0	587.32	0	35402.6	0	0	1235.11	109157	0	0	0	1574.19	280.257	34885.4	0	1220.97	0	677.874	2915.38	1493.54	0	727.943	44820.8	1062.3	0	5137.44	0	310.291	0	75.1742	0	0	2958.56	0	0	1079.68	3584.95	0	928.556	0	696.702	0	622.927	0	2696.84	343.27	0	0	330.17	96.4577	1202.09	2834.88	78.8921	0	0	0	13009.6	0	0	952.79	0	11952.7	0	1334.08	0	0	0	0	0	0	0	399	361.691	0	31305.4	1174.56	0	112.295	136.431	0	0	0	480.012	0	0	0	0	319.675	0	417.719	0	0	0	0	1518.67	0	0	0	82.8539	0	0	0	3362.41	0	0	0	0	150.425	0	108.158	0	0	0	10666.4	0	136.3	0	0	0	0	167.172	0	47.2346	2138.16	0	71.3757	0	78.9464	0	0	0	0	0	59.1098
845	Glooscap	PI551580	Fxananassa	Fxa	LateAnanassa	1983	Nova Scotia	NorthAmerica	D	1	6	1	B	1	94.6243	1652.61	15256.1	0	7729.47	87811.5	0	86598.1	0	0	37621.7	3688.9	2578.79	162.658	2057.37	0	53.9324	0	0	19722.7	0	0	757.499	0	1529.34	0	0	3082.67	1547.64	1548.92	1315.42	0	77342.3	0	0	0	0	0	2735.13	0	1018.67	189.155	253.49	1932.51	160208	2387.79	0	0	25103.8	731.116	64291.9	5328.46	517.216	0	1272.61	4915.09	0	1540.6	0	45385.7	1264.94	0	81643	0	0	0	364.673	0	0	3021.43	0	0	903.73	646.781	0	2187.17	0	0	139.604	2217.12	0	6165.97	1096.67	0	0	3048.1	41.4064	0	2413.61	437.866	0	0	0	2540.8	0	0	708.295	0	8903.23	0	3482.21	148.232	0	0	82.5723	86.3997	0	0	1060.7	695.428	0	19649.3	869.193	0	0	168.211	0	0	0	2626.89	11423.1	0	0	0	0	0	402.24	170.895	0	0	0	10362	0	0	0	0	0	0	0	5226.76	0	0	0	0	95.2519	0	296.777	0	0	0	5698.98	81.764	1563.21	0	98.1107	0	465.466	687.516	0	171.391	745.462	0	169.41	55.456	39.437	375.82	0	0	0	0	0
846	Glooscap	PI551580	Fxananassa	Fxa	LateAnanassa	1983	Nova Scotia	NorthAmerica	D	1	6	1	C	1	0	2537.37	4766.81	0	4659.5	74134.9	0	73602.8	0	0	34458.9	7467.78	0	0	1147.19	0	0	0	0	21888.2	0	0	945.574	0	752.6	0	0	1776.77	1278	759.28	0	0	30665.8	0	5788.97	0	0	0	6323.28	0	0	0	109.649	987.016	128558	0	0	0	3071.62	196.321	33631.7	3517.48	0	0	630.323	2998.7	0	562.224	0	21913.8	1135.03	0	42385.7	0	0	0	262.155	0	2496.88	0	0	0	481.975	0	0	297.364	0	0	0	1430.25	0	7762.41	694.855	0	0	1386.59	69.3517	0	1163.03	0	0	0	0	348.286	0	0	650.356	0	5936.17	0	2386.05	96.4913	0	0	59.3082	0	0	0	147.359	312.5	0	15347.5	0	0	0	254.995	0	0	0	1847.45	0	0	0	0	59.3853	0	309.041	0	0	0	0	573.942	0	0	0	0	0	0	0	3027.7	0	0	0	0	101.356	0	1914.97	0	0	0	3789.13	0	738.59	0	1048.37	0	78.0567	235.386	57.2017	97.6365	422.377	46.5024	44.4754	1041.83	37.0813	43.9642	0	0	0	0	30.0078
847	Glooscap	PI551580	Fxananassa	Fxa	LateAnanassa	1983	Nova Scotia	NorthAmerica	D	2	1	1	A	1	2839.57	0	31300.7	0	3742.13	6125.97	0	2779.98	1167.2	0	558.677	0	0	0	192764	0	0	0	0	908.268	1364.97	1230.86	0	2946.45	0	0	1339.88	0	2316.65	0	0	2846.89	16310.5	0	0	1187.46	0	0	2411.09	0	138515	0	0	8827.51	0	0	0	1747.39	0	0	90062.1	0	6676.06	0	607.565	8158.68	10468.3	0	0	131881	0	0	12199.3	253.522	0	0	0	0	3996.01	0	2996.19	1764.75	0	15659.9	0	521.554	1044	6697.56	0	0	284.137	0	890.439	0	0	814.132	649.09	935.669	382.692	822.554	0	576.384	0	1866.22	0	0	0	0	36028.1	354.444	0	0	0	0	0	0	0	0	0	146.178	0	0	0	0	692.322	0	0	0	0	0	0	0	0	313.952	100.573	0	307.962	0	0	0	0	247.906	0	0	0	0	0	236.914	0	0	0	0	0	0	0	0	0	0	0	132.007	1153.55	0	171.044	0	0	0	0	0	0	0	0	0	0	0	0	0	0	0	0	0	0
848	Glooscap	PI551580	Fxananassa	Fxa	LateAnanassa	1983	Nova Scotia	NorthAmerica	D	2	1	1	B	1	1044.55	0	44707.6	0	4594.37	15399.9	0	11461.3	4181.33	1355.58	1572.29	543.247	472.438	0	116636	0	1605.95	0	0	2274.49	1191.62	801.696	0	991.752	223.984	0	811.1	0	432.38	0	0	737.821	130720	0	0	0	0	0	411.523	0	28943.1	0	0	1601.04	19883.7	0	0	0	1129.47	0	59830	0	4000.88	0	416.186	9427.18	5014.04	0	0	99279.9	0	0	6728.14	97.1958	0	0	0	0	2451.84	0	3457.31	1415.28	0	9521.79	0	1076.49	639.945	2667.15	0	0	0	0	411.674	0	0	883.298	0	2957.87	0	295.765	0	652.231	0	5041.88	0	0	0	0	32623.9	167.985	826.617	0	0	0	0	0	0	0	388.655	100.03	0	0	0	8399.27	0	0	0	0	1086.11	0	0	0	0	4092.98	0	0	240.276	0	0	0	0	680.867	0	0	0	87.31	0	0	0	0	0	0	0	0	0	0	0	0	0	75.9136	8484.11	0	258.71	0	0	0	0	0	0	0	1554.84	0	0	0	0	0	0	0	0	0	82.2554
849	Glooscap	PI551580	Fxananassa	Fxa	LateAnanassa	1983	Nova Scotia	NorthAmerica	D	2	2	1	A	1	350.918	244.434	11476.7	0	1107.66	9341.94	0	8558.2	0	0	1006.83	154.263	154.263	0	44266.6	0	0	0	0	683.334	591.129	379.305	0	476.023	0	0	350.834	0	560.002	0	0	423.002	20196.6	0	0	310.027	0	0	57.2056	0	48151.9	0	0	1152.6	14373.4	0	0	0	749.693	0	41334	0	2158.66	0	426.504	3015.94	2575.22	0	0	57249.6	0	0	5095.45	76.8937	0	0	0	0	572.317	0	1143.73	711.48	0	5922.55	0	259.847	56.8742	1096.19	0	0	45.47	0	289.295	0	0	312.768	0	1050.75	281.753	200.626	0	314.672	0	3113.6	0	0	0	0	7232.61	111.238	0	0	0	0	0	0	0	0	144.921	29.8157	0	0	0	919.32	0	0	0	0	354.878	0	0	0	0	427.683	0	0	94.6244	0	0	0	0	752.473	0	0	0	0	0	29.468	0	0	0	0	0	0	0	0	0	0	0	24.9221	1531.58	0	186.319	0	0	0	0	0	0	0	301.114	0	0	0	0	0	0	0	0	0	37.3059
850	Glooscap	PI551580	Fxananassa	Fxa	LateAnanassa	1983	Nova Scotia	NorthAmerica	D	2	2	1	B	1	1322.98	1286.45	45863.8	0	5031.16	59431.6	0	55721.1	0	0	6356.07	1055.61	845.227	0	142719	0	0	0	0	2080.76	1554.58	1370.62	0	847.347	0	0	1037.5	0	1785.12	0	0	1444.1	160117	0	0	2121.11	0	0	429.248	0	154454	0	0	4020.25	159681	0	0	0	1155.04	0	140102	0	7818.47	0	1468.78	9119.97	8230.07	0	0	184887	0	0	18829.7	465.182	0	0	0	0	2383.58	1218.78	3994.93	2960.54	0	21075	0	4544	1826.04	5303.71	0	1127.29	0	0	1001.96	0	0	1954.68	0	7629.34	0	620.252	0	576.721	0	12754.7	0	0	0	0	28069.2	264.668	837.99	0	0	0	0	0	0	0	1848.06	169.743	0	142.333	11167.1	0	0	0	0	0	1471.98	0	0	0	0	2565.93	0	0	393.867	0	0	0	0	1534.15	0	0	0	0	0	196.524	0	8720.65	0	0	0	0	0	0	0	0	0	0	10920.9	0	738.356	0	0	0	0	0	0	0	1139.45	0	0	0	0	0	0	0	0	0	0
851	Glooscap	PI551580	Fxananassa	Fxa	LateAnanassa	1983	Nova Scotia	NorthAmerica	D	2	2	1	C	1	584.419	823.158	24994.7	0	2361.65	38259.6	0	36883.5	0	0	4453.19	790.55	618.068	0	87910.8	0	1411.69	0	0	2149.87	1037.5	1227.09	0	769.243	319.552	0	1070.68	0	2661.05	0	0	1928.03	93085.7	0	0	0	0	0	1363.35	0	44206.2	0	0	3502.39	85132.5	0	1649.16	1696.33	0	0	91366.3	0	5000.17	0	775.303	5034.18	5510.61	0	0	104824	0	0	13134.7	321.282	0	0	155.851	0	1266.09	0	3799.94	1621.78	0	12401.7	0	2689.62	0	2951.62	0	474.386	0	0	785.389	0	0	1540.98	0	3421.56	0	390.847	0	495.834	0	6919.8	0	0	0	0	21554.9	316.723	0	0	0	0	0	0	0	0	959.287	112.459	0	0	0	5276.52	0	0	0	0	0	0	0	0	0	1180.43	0	0	286.385	0	0	0	0	1024.25	0	0	0	0	0	0	0	0	0	0	0	0	0	0	0	0	0	67.2874	7315.2	0	406.167	0	0	0	0	0	0	0	489.128	0	0	0	0	0	0	0	0	0	58.7312
852	Glooscap	PI551580	Fxananassa	Fxa	LateAnanassa	1983	Nova Scotia	NorthAmerica	D	2	5	1	A	1	1433.24	1246.22	33205.3	0	2612.43	81537.2	0	79037.3	0	0	12606.3	1886.75	1168.09	0	149082	0	0	0	0	8450.87	3252.75	0	0	884.495	330.84	0	2244.9	0	4727.19	0	0	2918.38	129039	0	0	3888.7	0	0	1680.49	0	129327	0	5505.66	3220.12	227357	0	0	6050.56	0	193.179	155920	0	6967.89	0	3763.98	14696.8	9417.02	0	0	187667	0	0	12228.9	167.115	0	0	153.151	92.1292	1510.8	1363.04	3911.64	1618.23	0	10108.8	0	1754.89	0	3215.75	0	2079.2	144.147	0	21927.2	0	0	0	0	0	5247.83	441.549	0	459.329	0	25766.3	0	0	0	0	25698.3	533.292	1790.58	0	0	0	0	0	0	0	514.971	269.609	0	90782	0	0	0	0	0	0	2154.34	0	0	0	0	20758.3	0	0	961.551	0	0	0	0	2059.23	0	0	0	68.1447	0	252.855	0	9203.76	0	0	0	0	0	0	423.868	0	0	0	34526.6	0	516.744	0	0	0	0	0	0	0	1801.58	0	0	0	116.181	0	0	0	0	0	72.7176
853	Glooscap	PI551580	Fxananassa	Fxa	LateAnanassa	1983	Nova Scotia	NorthAmerica	D	2	5	1	B	1	1460.45	3271.31	25614.4	0	5096.59	97900.5	0	95269.9	0	0	38929.7	3111.54	1293.55	0	141343	0	0	0	0	15630.3	0	0	0	2318.81	0	0	3226.47	0	10234.5	0	0	2068.35	55758.5	0	0	2020.36	0	0	1187.52	0	114512	0	6116.74	3744.35	110799	5301.26	0	0	5207.1	0	156970	0	5905.02	0	2747.26	13012.1	8118.2	0	0	164867	0	0	14574.1	450.991	0	0	281.372	105.561	6258.6	0	2711.32	1380.76	0	13877.4	0	1593.09	0	2819.97	0	951.165	325.807	0	8090.24	0	0	0	997.34	1664.43	490.141	395.96	0	290.218	0	16962.8	0	0	0	0	30521.9	300.357	686.836	0	0	0	0	0	0	0	251.749	199.562	0	0	20751.3	0	0	0	0	0	0	0	0	0	0	12736.6	0	0	588.591	0	0	0	0	3621.99	0	0	0	0	0	138.613	0	14284.9	0	0	0	0	0	0	0	0	0	0	10266.6	0	935.473	0	0	0	0	0	0	0	131.143	0	282.516	0	0	0	0	0	0	0	0
854	Glooscap	PI551580	Fxananassa	Fxa	LateAnanassa	1983	Nova Scotia	NorthAmerica	D	2	5	1	C	1	10157	13604.7	152495	0	21948.7	609423	0	599286	0	0	131940	17165.2	10967	0	1.38167e+06	0	0	0	0	64412.3	0	0	0	4501.59	1111.49	0	34412.6	0	73214.1	0	0	21516.2	1.08158e+06	0	0	0	0	0	0	0	304616	0	12753.2	5735.31	1.09057e+06	0	22868.9	0	0	0	1.67956e+06	0	62781.6	0	47994.5	99242.3	51238.7	0	0	982668	0	0	175829	3604.92	0	0	1401.42	563.724	17671.5	14641.8	45617.9	11568.5	0	77899.3	0	21121.6	0	11965.3	0	14975.4	786.515	0	0	0	0	0	0	0	41151.5	4096.46	0	10528.3	0	314865	0	0	0	0	128025	10474.6	6128.59	0	0	1484.43	0	0	0	0	2648.08	2702.5	0	591973	0	0	3133.88	0	0	0	24412.6	0	0	0	0	269912	0	0	12477	0	0	0	0	50927.9	0	0	0	655.409	0	1206.88	0	74981.7	0	0	0	0	0	0	2704.3	0	0	640.667	113239	0	18844.9	0	619.264	0	2668.45	0	0	0	10974.5	0	1351.1	0	991.496	0	0	0	1524.15	0	458.633
855	Tillikum	PI551832	Fxananassa	Fxa	LateAnanassa	1983	Washington	NorthAmerica	D	1	1	1	A	1	1071.66	465.374	401454	0	12228.7	321365	0	309534	104230	0	15783.8	11059.7	16298	0	113243	0	185.988	0	0	0	10248.4	965.827	0	3297.58	1327.36	0	1767.03	0	2320.32	1686.32	1706.76	4684.43	194581	0	0	8999.39	5984.28	0	2068.25	0	135534	129918	0	5344.41	134806	1407.74	5589.69	0	3545.18	3643.18	41625.1	0	5790.08	0	343.147	3290.47	6211.18	0	0	50361.1	0	0	2797.98	0	385.979	0	0	348.305	1086.78	0	5367.68	0	1463.87	7110.55	3421.46	20031.3	0	3947.35	0	369.21	0	0	414.564	0	0	2164.02	0	21414.1	0	1287.35	0	343.989	794.49	16056.8	0	0	0	0	32799.6	0	1260.36	0	0	0	1072.78	0	0	0	461.322	950.139	0	2406.28	0	0	0	707.951	0	0	0	0	21942.9	0	0	0	0	0	1123.31	0	0	0	0	1591.86	0	0	0	413.414	0	0	0	0	0	0	0	0	0	0	191.423	0	0	0	42810.3	0	0	0	0	0	0	0	0	0	7406.83	0	0	0	0	0	0	193.728	206.17	0	0
856	Tillikum	PI551832	Fxananassa	Fxa	LateAnanassa	1983	Washington	NorthAmerica	D	1	3	1	A	1	4141.21	5053.56	881633	17339.9	42752.2	1.89876e+06	0	1.84678e+06	0	0	170964	90728.2	68121.2	51253.2	260405	0	0	0	0	0	46312.9	4000.35	20568.8	0	2281.93	0	0	8324.22	13622.4	6075.47	6650.37	13267.2	638200	0	0	35095.2	35095.2	0	8816.92	0	190482	197862	0	17745	1.44301e+06	0	14646.6	0	16767.2	13206.9	307460	0	16041.4	0	3391.96	23799.6	27282.8	0	0	497835	0	0	23783.4	0	2218.91	0	0	1375.01	8867.75	21800.5	0	0	12465.2	49746	15466.3	83672.2	0	8439.21	0	13203.2	0	898.5	1563.65	0	0	7806	0	170833	0	3409.78	0	0	4371.69	20299.1	0	0	0	0	156079	0	1879.44	0	0	0	3104.05	0	0	0	5474.73	3817.41	0	1450.97	0	0	1421.31	0	0	0	0	0	12256.3	0	0	0	0	0	3209.62	0	0	0	0	6367.33	0	0	0	1655.25	0	0	0	1757.94	0	0	0	0	0	0	957.201	0	0	0	34428.5	0	0	0	0	0	0	0	0	0	37191.1	0	0	0	0	0	0	0	0	0	0
857	Tillikum	PI551832	Fxananassa	Fxa	LateAnanassa	1983	Washington	NorthAmerica	D	1	3	1	B	1	2971.62	4095.93	695017	11876.7	39351	1.13175e+06	0	1.08242e+06	0	0	104596	54584.8	43213.1	0	223217	0	2237.77	0	0	0	32756.1	2602.65	8464.09	0	2079.24	0	0	5372.11	7658.85	3391.7	2675.99	7675.74	547114	0	0	27389.8	27389.8	0	4528.87	0	108522	110866	0	11202.4	751512	9512.14	7476.14	0	7271.5	10373.7	197540	0	13378.3	0	2814.24	16514	16113.7	0	0	380461	0	0	16373.2	0	1583.27	708.68	438.532	833.457	3957.5	18615.9	0	0	13093.6	33890.8	8791.3	62348.1	0	7933.13	2166.78	8240.28	0	1005.35	1425.59	0	0	7336.95	330.237	159416	0	1967.6	530.024	393.574	2651.14	10417.5	0	0	0	0	108750	0	1999.38	312.652	0	0	2333.07	0	0	0	3756.87	2669.18	0	207.121	0	0	845.929	379.111	0	0	0	0	0	0	0	0	0	0	2773.54	0	0	0	0	5113.71	0	0	0	1077.73	0	0	0	1174.22	0	494.435	0	0	0	0	921.44	0	0	0	6957.1	0	366.502	0	0	0	0	0	0	0	26383.1	268.115	0	0	0	0	0	442.464	427.486	0	99.0813
858	Tillikum	PI551832	Fxananassa	Fxa	LateAnanassa	1983	Washington	NorthAmerica	D	1	3	1	C	1	2911.06	5894.72	811013	14468	46399.5	2.42027e+06	0	2.37504e+06	0	0	113316	81573.6	72765.9	0	291819	0	0	0	0	0	65774.1	3792.46	21826.6	0	0	0	0	10855.9	26576.1	0	11657.4	14647.7	795156	0	0	39699.5	39699.5	0	5503.46	0	119681	292541	0	17546.7	1.67611e+06	16189.4	20437	0	15905.9	19284.9	362104	0	18866.2	0	4699.54	26564.2	28532.2	0	0	601609	8573.02	0	22901	0	2209.06	0	0	1406.38	0	31197.2	0	0	18297.1	52855	23765.4	102148	0	5842.16	0	15687.5	0	0	787.545	0	0	7475.61	0	290191	0	2033.44	0	0	4307.51	23746.3	0	0	0	0	184287	0	3686.64	0	0	0	12287.3	0	0	0	5841.99	8577.41	0	1556.52	0	0	1329.08	0	0	0	0	0	17816.6	0	0	0	0	0	5458.88	0	0	0	0	10106.5	0	0	0	2619.61	0	0	0	2481.2	0	1256.24	0	0	0	0	2147.3	0	0	0	39188.7	0	0	0	0	0	0	0	0	0	77514.3	0	0	0	0	0	0	0	1371.68	0	1065.2
859	Tillikum	PI551832	Fxananassa	Fxa	LateAnanassa	1983	Washington	NorthAmerica	D	1	6	1	A	1	394.243	395.14	208189	0	1666.53	136643	0	131788	35779	0	4318.89	3237.49	3481.76	6655.52	29655.4	0	148.513	0	0	0	5593.47	536.329	1636.27	0	1274.95	0	0	878.718	399.305	429.725	706.24	1365.29	150297	0	0	9483.15	9483.15	0	1171.35	0	37206.1	47052.2	0	2932.71	71742.1	862.675	2013.05	0	1532.64	2750.96	31271.9	0	1797.11	0	483.171	1628.97	1661.75	0	690.258	56427.7	0	0	2544.55	0	401.918	0	0	151.581	360.901	3109.96	0	0	2952.25	4624.13	1621.32	20017	0	1688.28	0	342.653	0	141.654	290.678	0	0	1638.48	0	43089	0	382.268	0	0	450.584	2706.45	0	0	0	0	13563.5	0	270.702	0	0	0	459.685	0	0	0	784.671	488.231	0	463.873	0	0	115.508	0	0	0	0	0	2053.96	0	0	0	0	0	327.004	0	0	0	0	459.369	0	0	0	210.811	0	0	0	431.095	0	83.7126	0	0	0	0	135.945	0	0	0	7719.54	0	0	0	0	0	0	0	0	0	3030.76	0	0	0	0	0	0	0	0	0	0
860	Tillikum	PI551832	Fxananassa	Fxa	LateAnanassa	1983	Washington	NorthAmerica	D	1	6	1	B	1	309.504	589.448	183549	0	8800.12	104419	0	88154.2	26441.2	0	7394.41	3620.01	2732.98	6297.24	26641.9	0	214.823	0	0	0	5723.44	362.744	613.966	0	1616.15	0	0	704.741	0	108.948	0	646.111	173570	0	0	8756.75	8756.75	0	492.346	0	33915.2	8965.76	1919.12	1686.14	46202.5	451.64	97.1368	0	249.819	1884.68	29536.5	0	1815.05	0	362.317	1239.05	2080.29	0	0	49227.4	0	0	2575.9	0	178.642	0	0	197.029	481.206	3513.07	0	0	1667.21	3734.46	0	11350.3	0	1593.6	0	336.132	0	128.93	265.996	0	0	944.208	0	46539.5	0	332.673	184.424	0	563.664	1428.62	0	0	0	0	13541.3	0	155.682	0	0	0	322.461	0	0	0	640.971	199.636	0	72.7122	0	0	91.1258	0	0	0	0	0	1006.26	0	0	0	0	0	318.93	0	0	0	0	416.907	0	0	0	159.289	0	0	0	223.941	0	75.1131	0	0	0	0	102.064	0	0	0	2215.17	0	0	0	0	0	0	0	0	0	2541.93	0	0	0	0	0	0	82.8337	0	0	0
861	Tillikum	PI551832	Fxananassa	Fxa	LateAnanassa	1983	Washington	NorthAmerica	D	1	6	1	C	1	293.141	237.748	185556	0	12644.1	106831	0	89438.3	47327.9	0	10458.2	3714.79	5910.7	10320.2	30222.4	0	292.912	0	0	0	5271.16	686.885	1321.07	0	1507.25	0	0	872.595	452.623	348.072	578.872	1161.03	142260	0	0	11854.7	11854.7	0	958.255	0	43126	50471.7	0	3103.4	43927.4	1850.35	1946.79	0	1283.46	3708.86	26572.9	0	1275.71	0	250.257	1456.96	2072.58	0	0	40388.8	2274.11	0	2939.75	0	326.245	0	124.525	190.948	426.26	2942.51	0	0	2758.39	4643.45	1416.51	29281.5	0	1682.08	0	304.569	0	263.902	336.404	0	0	1557.9	0	52039.2	0	331.855	138.228	0	343.411	2526.29	0	0	0	0	11585.1	0	262.928	0	0	0	821.839	0	0	0	1085.11	581.599	0	265.437	0	0	118.407	105.054	0	0	0	0	1751.28	0	0	0	0	0	344.404	0	0	0	0	449.3	0	0	0	230.531	0	0	0	331.937	0	73.8855	0	0	0	0	126.855	0	0	0	5500.89	0	0	0	0	0	0	0	0	0	2421.61	79.5959	0	0	0	0	0	128.992	0	0	0
862	Tillikum	PI551832	Fxananassa	Fxa	LateAnanassa	1983	Washington	NorthAmerica	D	2	1	1	A	1	564.368	0	139760	0	2576.49	82008.7	0	76823.4	0	0	4392.07	2567.35	977.713	0	65220.9	0	120.347	0	0	1317.36	601.716	107.127	0	296.559	556.24	0	1631.78	0	1048.82	0	0	1666.2	63299	0	0	0	0	0	1168.9	0	40173.1	0	0	1726.24	28224.2	1390.9	0	1931.04	0	211.193	19646.6	0	3967.3	0	0	2644.08	4706.19	0	0	22471.6	0	0	5584.22	183.096	0	0	0	219.401	3194.34	0	2790.33	1254.25	0	9769.5	0	3515.51	0	2796.66	0	0	0	0	622.977	0	0	1156.47	0	23581	0	525.758	0	375.45	214.765	2227.17	0	0	0	0	12488	236.347	0	0	0	0	0	0	0	0	181.872	264.523	0	0	0	0	448.885	0	0	0	845.854	0	0	0	0	1156.06	0	0	168.329	0	0	0	0	487.079	0	0	0	0	0	0	0	0	0	0	0	0	0	0	0	0	0	0	4816.72	0	315.353	0	0	0	0	0	0	0	830.869	0	0	0	0	0	0	0	0	0	0
863	Tillikum	PI551832	Fxananassa	Fxa	LateAnanassa	1983	Washington	NorthAmerica	D	2	2	1	A	1	4701.33	0	866302	0	32587.8	473631	0	424656	153982	0	12610.3	45213.6	34764.7	0	344175	0	0	0	0	6065.14	6580.19	1508.19	0	4537.68	995.492	0	5490.69	0	6327.79	0	0	12293.7	268821	0	19844.1	0	0	0	0	4168.28	170730	244586	0	13977.8	173657	5536.44	0	6474.58	0	5319.96	157378	0	20899.2	0	1211.13	17092.6	23175.6	0	0	183272	0	0	30240.1	1298.15	0	0	0	722.331	13217.8	0	12663.2	8575.25	0	53242.3	6898.16	75221.8	0	15270	0	1223.98	978.698	0	2778.42	0	0	10542.8	0	84796	0	2856.74	0	1374.3	1033	23294.2	0	0	0	0	43353.6	1268.52	1381.36	0	0	0	900.093	0	0	0	1917.56	3763.47	0	0	0	6455.68	3236.09	0	0	0	4158.06	0	0	0	0	10696.4	0	0	872.906	0	0	0	0	3710.11	0	0	0	478.361	0	0	0	0	0	0	0	0	0	0	0	0	0	0	62018.1	0	458.847	0	0	0	0	0	0	0	8351.46	0	0	0	0	0	0	0	0	0	0
864	Tillikum	PI551832	Fxananassa	Fxa	LateAnanassa	1983	Washington	NorthAmerica	D	2	2	1	B	1	1494.25	2394.87	700261	0	31065.8	704593	0	648289	289863	0	34847.6	67997.1	33149.5	29842.3	168521	0	0	0	0	21754.2	0	1307.68	12002.7	0	4872.78	0	3610.68	933.466	7477.88	0	0	5592.61	321853	0	22910.3	0	0	0	1591.08	0	63309.1	346676	0	11819.9	524323	43382.3	0	0	0	21790.2	205432	0	10873.7	0	4182.47	18245.3	13207.1	0	0	209541	0	0	20622.2	1535.18	0	0	0	762.063	2873.81	2736.99	7206.12	12652.6	0	26444.8	0	192305	0	4586.84	0	2292.48	2542.7	0	1667.51	0	0	14708.2	0	170299	0	1191.81	0	479.084	0	30835.9	0	0	0	0	24969.1	854.781	1399.45	0	0	0	1016.67	0	0	0	7158.47	3578.28	0	0	0	6280.83	0	1378.92	0	0	2373.61	0	0	0	0	13127.2	0	0	685.819	0	0	0	0	3792.66	0	0	0	0	0	0	0	0	0	0	0	0	0	0	0	0	0	0	51055.2	0	342.314	0	0	0	0	0	0	0	4157.19	0	0	0	0	0	0	0	0	0	0
865	Tillikum	PI551832	Fxananassa	Fxa	LateAnanassa	1983	Washington	NorthAmerica	D	2	2	1	C	1	1483.9	2039.76	748429	0	0	925630	0	877258	0	0	23224.3	52151.6	28927.3	0	256277	0	0	0	0	7512.9	3395.12	584.068	5694.29	0	1663.08	0	2495.18	225.422	4270.13	0	810.657	3962.3	221365	0	0	0	0	0	2247.22	0	93358.2	239549	0	11913.3	393053	17218	0	12346.7	0	6644.05	139600	0	14221.1	0	1727.66	11467.6	13659.2	0	0	143535	0	0	18656.5	1253.16	0	0	0	515.122	4455.41	2218.99	7784.81	6749.75	0	24225.8	8303.72	91052.7	0	7631.02	0	2601.4	933.561	0	2313.08	0	0	8438.07	0	93019.8	0	1400.83	0	543.213	0	37789	0	0	0	0	24527.5	711.453	1389.89	0	0	0	1241.5	0	0	0	3939.94	3078.55	0	0	4952.51	0	1635.7	758.958	0	0	0	4734.67	0	0	0	9020.87	0	0	487.837	0	0	0	0	2469.34	0	0	0	0	0	0	0	1643.36	0	0	0	0	0	0	0	0	0	0	69013.5	0	816.848	0	0	0	0	0	0	0	5432.58	0	0	0	0	0	0	0	0	0	0
866	Tillikum	PI551832	Fxananassa	Fxa	LateAnanassa	1983	Washington	NorthAmerica	D	2	4	1	A	1	3675.97	5143.79	573718	0	20980.4	454274	0	404096	0	0	42432.2	23794.8	6303.64	0	231202	0	1233.29	0	0	10486.9	6198.25	0	0	5515.75	2122.23	0	2786.74	0	5575.65	0	0	2827.12	207056	0	0	9179.52	0	0	2156.22	0	561611	0	0	7411.92	155494	7429.98	0	4075.75	0	1801.63	75393.7	0	9926.03	0	494.283	7158.72	12476.1	0	0	49964.2	0	0	12484.1	0	0	0	0	335.549	5450.94	0	7589.72	4975.27	0	16410.5	0	4685.76	2435.74	6237.9	0	980.166	744.775	0	1287.95	0	0	1607.54	0	3787.65	0	970.433	0	955.415	0	3680.64	0	0	0	0	26827.8	629.932	0	0	0	0	0	0	0	0	0	611.095	0	0	0	0	1260.69	0	0	0	0	0	0	0	0	1712.66	0	0	472.368	0	0	0	0	1049.91	6673.07	0	0	0	0	512.682	0	0	0	0	0	0	0	0	0	0	0	0	6330.23	0	1036.16	0	0	0	0	0	0	0	0	0	0	0	0	0	0	0	0	0	0
867	Tillikum	PI551832	Fxananassa	Fxa	LateAnanassa	1983	Washington	NorthAmerica	D	2	4	1	B	1	4527	2340.51	565218	0	21052.3	261751	0	216773	0	0	17036.1	9120.62	3840.94	0	272164	0	2707.53	0	0	11281	6719.98	0	0	6105.68	2198.18	0	2877.81	170.275	2546.1	0	0	3140.86	162927	0	0	10582.6	0	0	2296.65	0	791710	0	0	11416.6	48804.3	4190.4	0	3043.7	0	1580.92	43902.7	0	9959.74	0	0	5307.66	14127.9	0	0	37684.8	0	0	7641.01	0	0	0	0	413.736	6006.28	0	10585.4	6958.43	0	11233.8	0	2066.62	2256.48	8076.28	0	0	773.663	0	1567.96	0	0	1880.35	1234.58	2346.33	0	1211.07	0	2174.67	0	3257.77	0	0	0	0	43850	742.04	0	0	0	0	0	0	0	0	0	687.361	0	0	0	0	1443.59	0	0	0	0	0	0	0	0	1278.57	0	0	595.122	0	0	0	0	726.069	0	0	0	0	0	631.448	0	0	0	0	0	0	0	0	0	0	0	0	4253.51	0	774.16	0	0	0	0	0	0	0	407.068	0	0	0	0	0	0	0	0	0	0
868	Tillikum	PI551832	Fxananassa	Fxa	LateAnanassa	1983	Washington	NorthAmerica	D	2	4	1	C	1	3321.33	0	223342	0	18115.7	136298	0	116076	0	0	10497.8	2573.26	803.765	0	148452	0	0	0	0	5430.84	2465.3	0	0	2189.3	0	0	1614.27	108.314	2874.06	0	0	1916.38	52291.3	0	0	3098.31	0	0	0	0	286221	0	0	7013.12	26759	2007.21	0	1310.46	0	340.681	28726.1	0	3830.78	0	0	3389.81	7177.73	0	0	24629.9	0	0	5415.19	0	0	0	154.962	0	3603.58	0	6364.25	3049.8	0	7038.51	0	1479.88	1067.53	3901.57	0	0	437.049	0	750.155	0	0	890.412	608.737	1126.76	0	493.409	0	1041.78	0	3176.77	0	0	0	0	19483.7	401.817	0	0	0	0	0	0	0	0	0	270.555	0	0	0	0	650.574	0	0	0	0	0	0	0	0	835.868	0	0	244.2	0	0	0	0	620.167	0	0	0	0	0	232.966	0	0	0	0	0	0	0	0	0	0	0	0	3773.12	0	552.138	0	0	0	0	0	0	0	0	0	0	0	0	0	0	0	0	0	0
869	Tillikum	PI551832	Fxananassa	Fxa	LateAnanassa	1983	Washington	NorthAmerica	D	2	5	1	A	1	2328.39	2771.43	624345	0	37820.6	513100	0	447018	0	0	54639.8	29649.2	8797.5	0	197222	0	1032.82	0	0	13017.1	4504.62	1032.66	0	2330.34	756.542	0	2391.85	0	3902.8	0	0	2512.2	264051	0	0	3506.96	0	0	1048.85	0	310629	0	0	4558.88	253918	9942.75	0	3885.02	0	5623.02	105971	0	11144.6	0	982.418	10534.7	9564.32	0	0	91791.3	0	0	17699.9	428.595	0	0	0	626.726	2836.65	2426.18	7855.91	3230.57	0	19433.3	0	20947.8	0	4164.16	0	2430.41	748.189	0	942.906	0	0	3946.42	0	18141.8	0	638.651	0	1228.4	0	4467.09	0	0	0	0	28602.5	696.08	0	0	0	0	496.224	0	0	0	865.7	609.55	0	0	0	0	1169.63	0	0	0	0	0	0	0	0	11615.4	0	0	567.589	0	0	0	0	1720.31	0	0	0	0	0	0	0	0	0	0	0	0	0	0	0	0	0	0	10800	0	651.037	0	0	0	0	0	0	0	471.952	0	0	0	0	0	0	0	0	0	0
870	Tillikum	PI551832	Fxananassa	Fxa	LateAnanassa	1983	Washington	NorthAmerica	D	2	5	1	B	1	1239.15	1129.87	299559	0	19310.3	214898	0	189731	0	0	16554	7424.37	2354.99	0	76761.6	0	974.144	0	0	6164.77	1732.95	0	0	705.558	506.376	0	609.399	0	920.659	0	0	646.349	137956	0	0	3144.28	0	0	358.833	0	162782	0	0	1899.26	87353.3	3327.33	0	1053.05	0	1184.72	27290.3	0	4033.2	0	0	2938.86	4752.3	0	0	33331.1	0	0	4613.33	0	0	0	0	280.708	1541.03	1126.97	2663.19	1228.61	0	7133	0	2595.23	979.826	1884.68	0	463.641	0	0	442.672	0	0	807.94	0	3963.06	0	222.093	0	265.17	0	1209.24	0	0	0	0	13703.1	242.115	0	0	0	0	226.027	0	0	0	0	256.868	0	0	0	0	575.738	0	0	0	0	0	0	0	0	7983.35	0	0	226.163	0	0	0	0	625.703	0	0	0	0	0	0	0	0	0	0	0	0	0	0	0	0	0	0	4002.05	0	293.152	0	0	0	0	0	0	0	284.102	0	0	0	0	0	0	0	0	0	0
871	Tillikum	PI551832	Fxananassa	Fxa	LateAnanassa	1983	Washington	NorthAmerica	D	2	5	1	C	1	0	0	307225	0	27851.8	153269	0	128023	0	0	14618.2	3704.04	217.595	0	82890.3	0	0	0	0	4498.06	0	0	0	661.366	370.519	0	1031.36	0	1243.56	0	0	618.879	40631.6	0	0	1663.18	0	0	0	886.916	107254	0	0	4614.26	24544.1	1215.41	0	1302.36	0	403.27	28841.5	0	2641.22	0	0	2675.97	4892.8	0	0	21304.9	0	0	7317.75	483.424	0	0	0	0	1761.84	0	1469.43	855.793	0	7210.21	0	2384.76	335.041	1358.42	0	0	0	0	506.915	0	0	1020.2	0	2278.33	0	313.492	0	252.945	129.583	1615.56	0	0	0	0	5919.93	220.898	0	0	0	0	0	0	0	0	0	0	0	0	0	222.967	240.07	0	0	0	0	0	0	0	0	1895.63	0	0	0	0	0	0	0	350.536	0	0	0	0	0	0	0	0	0	0	0	0	0	0	0	0	0	0	3431.88	0	0	0	0	0	0	0	0	0	0	0	0	0	0	0	0	0	0	0	0
872	Seascape	83C049P001	Fxananassa	Fxa	LateAnanassa	1984	UC	UC	D	1	2	1	A	1	2084.76	1553.03	575172	11785.3	18328.5	409354	0	371986	144788	43920.9	39806.1	24484.4	45858.9	48313.6	259109	0	660.202	0	0	789.26	28026.8	2552.05	6954.43	0	4543.41	0	3727.08	0	6786.13	4775.71	9468.9	14079.3	1.11597e+06	0	0	50423.6	50423.6	0	1915.16	0	103237	75141.3	30375.5	6080.89	447068	1822.54	3867.91	0	6180.17	5539.58	215268	0	20503.1	0	1036.93	11989.5	16343.6	0	0	271144	0	0	13565.9	0	412.339	0	0	900.64	2145.68	28727.1	0	0	17985.8	26452.1	8652.57	75994.1	0	11142.6	0	2710.97	0	2272.66	1592.87	0	0	5896.82	219.217	81961.9	0	1193.57	1280.87	592.702	1950.34	12796.6	0	0	0	333.772	107551	0	1416.59	0	0	0	0	0	0	0	8581.12	16184.6	0	662.797	1735.01	0	1402.19	6895.27	0	0	0	0	0	0	0	332.064	0	0	1814.96	0	0	0	0	2058.76	0	0	0	0	0	0	0	0	0	0	0	0	0	0	0	934.225	0	0	30828.2	0	0	0	0	0	0	0	0	0	1791.6	249.941	0	0	0	0	0	341.024	446.747	0	453.214
873	Seascape	83C049P001	Fxananassa	Fxa	LateAnanassa	1984	UC	UC	D	1	3	1	A	1	62.0222	572.829	58185.6	0	1321.67	63108.8	0	61991.3	36232.8	0	3640.64	1174.88	13709.1	3557.47	13732	0	42.487	0	0	130.111	3913.06	265.018	1239.11	0	2071.5	0	0	489.27	906.843	273.579	2762.58	0	164430	0	0	10787.3	0	0	421.616	0	6676.39	49768.1	0	1096.78	69289.8	606.247	2503.11	0	3578.27	1377.27	33810.3	0	1487.3	0	203.711	905.3	750.963	565.356	0	15802.1	2040.44	0	1317.11	0	121.204	0	0	63.5101	0	3153.69	0	0	4365.16	2004	2716.26	19637.4	0	0	0	376.325	0	474.315	183.033	0	0	704.095	0	21578.2	0	54.4759	52.4178	81.1452	161.398	1575.44	0	0	869.534	675.368	8142.1	0	1113.57	0	0	0	0	175.42	0	0	1322.41	17879.7	0	1440.95	1578.34	0	71.5865	4830.52	0	0	0	0	5712.23	0	0	714.008	293.662	0	285.159	77.478	0	0	0	383.529	0	0	0	0	0	179.384	0	0	0	0	0	0	0	0	0	1177.1	272.37	0	16607.2	0	0	0	0	0	0	0	0	0	827.746	57.6919	0	0	0	0	0	60.2669	0	0	134.139
874	Seascape	83C049P001	Fxananassa	Fxa	LateAnanassa	1984	UC	UC	D	1	3	1	B	1	80.5199	124.535	16773.6	0	1484.75	17061.6	0	15670.6	9216.05	2043.33	1751.61	579.117	4327.41	0	10523.4	0	150.026	0	0	72.172	1267.91	140.724	151.198	0	480.469	0	0	127.183	137.445	147.061	414.119	486.234	16868.8	0	0	2093.61	2093.61	0	139.99	0	4483.65	6767.83	1894.77	496.512	7712.98	166.694	701.105	0	1557.07	273.713	8984.63	0	676.266	0	23.5437	205.557	267.654	0	111.675	8877.49	515.862	0	487.449	0	26.2585	0	0	26.8476	0	0	684.233	0	1241.29	888.664	449.398	3839.63	0	480.904	0	0	0	242.365	77.8901	0	0	277.196	0	12533.8	0	42.0432	38.9928	33.1289	97.7279	454.143	0	0	0	129.819	1879.75	0	271.531	0	0	0	0	33.1922	0	0	335.106	2337.78	0	221.062	418.087	0	51.9621	1713.87	0	0	0	0	2193.58	0	0	118.212	53.3466	0	79.0091	0	0	0	0	89.3852	0	0	0	0	0	65.207	0	0	0	0	0	0	0	0	0	131.488	41.6943	0	2991.66	0	0	0	0	0	0	0	0	0	138.612	17.367	0	0	0	0	0	24.8838	0	0	31.7574
875	Seascape	83C049P001	Fxananassa	Fxa	LateAnanassa	1984	UC	UC	D	1	3	1	C	1	161.277	130.705	50044	0	2497.23	25684	0	24064.3	20848.4	3984.88	1748.69	617.305	6779.26	4062.17	20664.7	0	0	0	0	106.801	2131.35	266.62	424.781	0	0	0	282.596	0	407.05	361.064	654.419	1080.17	57759.4	0	0	5908.3	5908.3	0	136.847	0	13325.9	20974.1	0	772.325	13461.5	132.782	1341.11	0	1433.75	341.44	18815.8	0	1174.28	0	73.2657	533.987	741.752	0	417.083	16440.5	1061.6	0	1142.33	0	103.743	0	0	66.6157	0	0	1776.34	0	2466.33	2356.02	1276.73	12796.3	0	1028.78	0	231.864	0	351.685	189.594	0	0	771.351	0	29658.8	0	84.5688	121.787	0	1268.86	700.263	0	0	0	177.95	7961.29	0	450.568	0	0	0	0	58.8928	0	0	984.11	6044.01	0	369.967	1175.98	0	139.928	2727.03	0	0	0	0	2960.42	0	0	415.53	523.865	0	429.815	0	0	0	0	234.097	0	0	0	0	0	119.023	0	0	0	0	0	0	0	0	0	338.093	88.336	0	8422.74	0	0	0	0	0	0	0	0	0	145.101	0	0	0	0	0	0	44.2567	0	0	91.5828
876	Seascape	83C049P001	Fxananassa	Fxa	LateAnanassa	1984	UC	UC	D	1	5	1	A	1	409.544	540.442	63240.5	660.625	4022.45	31144.5	0	18984.4	18009.7	0	13344.3	5118.6	2139.35	0	43534.4	492.173	0	0	0	5941.52	0	552.297	0	602.903	766.519	0	0	628.688	147.51	231.744	201.931	672.92	43406.3	0	0	2388.8	2388.8	0	275.488	0	26451	3371.26	3342.47	1157.12	9970.46	696.166	1403.3	0	804.28	556.322	35593.8	0	1191.97	0	324.22	1115.81	1472.14	0	0	41275.2	0	0	4604.06	0	448.921	0	0	98.3093	168.669	0	740.038	0	1028.81	4621.57	0	7378.89	0	981.143	0	0	0	1380.03	291.591	0	0	385.987	135.159	27505.2	0	145.438	0	0	1933.27	1678.4	0	0	0	0	3540.75	0	183.625	0	0	0	0	0	0	0	896.604	638.153	0	60.3903	275.53	0	0	766.655	0	0	0	98.7306	4493.98	0	0	0	0	0	137.311	0	0	0	0	271.605	0	0	0	0	0	0	0	0	0	0	0	0	0	0	0	0	0	0	3859.98	0	0	0	0	0	0	0	0	0	0	0	0	0	0	0	0	63.1815	0	0	0
877	Seascape	83C049P001	Fxananassa	Fxa	LateAnanassa	1984	UC	UC	D	1	5	1	B	1	327.474	0	37921.6	0	5299.73	14336.8	0	2213.43	3450.53	928.388	3539.37	956.677	0	0	32249.8	0	264.642	0	0	7152.88	0	406.132	0	701.649	500.711	0	325.249	0	32.6946	190.456	0	369.268	38034.6	0	0	644.456	0	0	239.468	0	31016.5	0	1330.88	637.24	3343.21	347.813	0	0	197.075	391.392	34179.3	0	776.051	0	228.611	1113.13	1376.45	0	0	42215.3	0	0	4578.58	0	0	0	0	76.0939	313.853	226.808	425.746	0	462.74	5280.73	0	2027.16	0	1024.38	0	0	50.0253	537.293	177.677	0	0	236.848	165.737	6860.95	0	121.489	0	0	510.497	686.816	0	0	0	0	982.091	0	0	0	0	0	0	0	0	0	131.33	113.615	0	0	0	0	31.3593	0	0	0	0	0	442.976	0	0	0	0	0	73.0752	0	0	0	0	46.5085	0	0	0	0	0	0	0	0	0	0	0	0	0	0	0	0	0	0	2282.97	0	0	0	0	0	0	0	0	0	0	30.4408	0	0	0	0	0	43.6917	0	0	0
878	Seascape	83C049P001	Fxananassa	Fxa	LateAnanassa	1984	UC	UC	D	2	2	1	A	1	1274.38	2446.29	228456	11772	19839	260661	0	232699	0	0	186838	12115.6	161917	0	21238.5	0	0	0	0	5768.14	2470.88	1336.04	2068.48	0	2272.53	0	1418.46	0	4438.19	3485.01	0	4625.87	472484	0	0	0	0	0	6200.12	0	126849	0	0	2173.89	288012	0	0	1892.08	0	0	139260	0	12605.5	0	912.353	8816.01	11192.2	0	0	201952	0	0	20417	578.758	0	0	198.964	0	2082.12	9000.96	0	5902.66	0	36362.7	0	12846.2	0	5610.88	0	1641.41	635.401	0	867.658	0	0	2092.12	0	22416.8	0	1340.27	0	0	0	10912.5	0	0	0	0	45314.3	949.845	0	0	0	0	0	0	0	0	1484.27	867.294	0	0	0	376.791	645.043	620.036	0	0	0	4572.31	0	0	0	5439.04	0	0	642.121	0	0	0	0	609.153	0	0	0	0	0	0	0	0	0	0	0	0	0	0	0	0	0	0	52430.7	0	608.497	0	0	0	0	0	0	0	790.188	0	0	0	0	0	0	0	0	0	163.396
879	Seascape	83C049P001	Fxananassa	Fxa	LateAnanassa	1984	UC	UC	D	2	2	1	B	1	2460.58	0	57474.2	5222.15	11845.3	28686.8	0	11411.7	10164.9	0	85668.6	2246.73	81222.1	0	14227.5	0	0	0	0	5684.37	2081.96	1739.46	0	1337.91	946.519	0	3115.36	0	3161.37	0	0	2947.41	77566.5	0	0	0	0	0	1740.97	0	104860	0	0	5591.96	11541.8	1012.74	0	2294.74	0	0	50526.8	0	4093.83	0	0	6871.15	8034.29	0	0	77346.6	0	0	21210.2	1052.21	0	0	0	0	10169.5	0	0	2026.42	0	42699.4	0	3074.29	1325.05	3843.83	0	0	817.335	0	881.452	0	0	962.278	0	2888.4	818.055	1099.6	0	0	0	7240.05	0	0	0	0	9618.71	371.553	0	0	0	0	0	0	0	0	0	312.456	0	0	0	0	0	0	0	0	0	0	0	0	0	2866.66	0	0	221.864	0	0	0	0	0	0	0	0	0	0	0	0	0	0	0	0	0	0	0	0	0	0	0	4773.79	0	266.477	0	0	0	0	0	0	0	0	0	0	0	0	0	0	0	0	0	0
880	Seascape	83C049P001	Fxananassa	Fxa	LateAnanassa	1984	UC	UC	D	2	3	1	A	1	512.166	774.043	60820.1	0	7053.92	25305.5	0	17666.6	16674.4	0	10394	1250.53	0	3396.39	18024.5	0	0	0	0	1300.13	401.038	325.428	399.331	0	683.223	0	375.983	0	0	0	0	160.186	99904.8	0	0	0	0	0	555.717	0	29980.6	0	0	212.619	39037.3	0	0	174.142	0	0	24507	0	1616.22	0	155.986	935.085	1446.98	0	0	28144	0	0	4432.81	201.135	0	0	0	102.754	603.675	1274.69	0	943.949	0	7089.23	0	3727.83	0	1258.35	0	236.184	254.403	0	203.169	0	0	512.265	0	3042.47	752.794	174.928	0	0	0	2416.13	0	0	0	0	3474.45	132.23	0	0	0	0	0	0	0	0	877.91	139.916	0	90.849	0	0	92.8063	0	0	0	0	1896.56	0	0	0	3897.24	0	0	241.286	0	0	0	0	73.8143	0	0	0	0	0	0	0	0	0	0	0	0	0	0	0	0	0	0	6618.71	0	0	0	0	0	0	0	0	0	0	0	0	0	0	0	0	0	0	0	0
881	Seascape	83C049P001	Fxananassa	Fxa	LateAnanassa	1984	UC	UC	D	2	3	1	B	1	2534.3	0	51155.9	1205.53	1071.06	11458.7	0	9634.62	3891.71	0	827.429	516.926	144.817	0	113377	0	0	0	0	757.188	725.35	826.021	0	1453.48	0	0	1204.74	0	1955.46	0	0	3817.26	62704	0	0	0	0	0	1291.31	0	100571	0	0	4986.23	24727.6	0	0	2776.61	0	0	47394.6	0	5071.24	0	231.811	2566.05	7262	0	0	60507.7	0	0	13014.8	497.385	0	0	0	0	1803.38	0	1609.59	2074.87	0	19748.6	0	5825.29	0	4761.47	0	0	377.543	0	1535.34	0	0	1163.11	0	3299.37	0	781.601	0	0	0	6354.61	0	0	0	0	4764.17	503.069	0	0	0	0	0	0	0	0	915.496	502.915	0	0	0	0	414.55	216.414	0	0	0	2172.81	0	0	0	2244.84	0	0	259.108	0	0	0	0	144.796	0	0	0	0	0	0	0	0	0	0	0	0	0	0	0	0	0	0	11662.8	0	373.583	0	0	0	0	0	0	0	0	0	0	0	0	0	0	0	0	0	0
882	Seascape	83C049P001	Fxananassa	Fxa	LateAnanassa	1984	UC	UC	D	2	3	1	C	1	135.083	0	1126.14	0	230.476	465.53	0	453.101	131.37	0	174.949	47.0291	18.8982	0	3483.62	0	60.7822	0	0	108.841	90.351	45.7678	0	89.4476	0	0	126.886	0	116.966	0	0	61.4909	1564.18	0	0	73.7453	0	0	22.5936	0	8026.34	0	0	308.028	719.382	89.5346	0	204.503	0	0	3461.11	0	251.087	0	19.4838	288.026	360.486	0	0	4427.92	0	0	1121.73	54.8298	0	0	0	0	500.473	0	123.449	100.708	0	1839.03	0	105.959	52.4492	178.986	0	0	0	0	45.6011	0	0	55.8914	0	42.9557	39.433	42.8511	0	0	0	267.795	0	0	0	0	174.93	13.7312	0	0	0	0	0	0	0	0	0	14.9681	0	0	0	0	14.0401	0	0	0	0	0	0	0	0	17.4773	0	0	7.9297	0	0	0	0	0	0	0	0	0	0	7.39418	0	0	0	0	0	0	0	0	0	0	0	0	71.7655	0	19.9235	0	0	0	0	0	0	0	0	0	0	0	0	0	0	0	0	0	0
883	Seascape	83C049P001	Fxananassa	Fxa	LateAnanassa	1984	UC	UC	D	2	5	1	A	1	2913.92	0	35941.2	0	10292.8	25010.7	0	7052.74	5957.16	2943.83	4281.37	2254.19	0	0	89814	0	0	0	0	11684.8	0	1489.9	0	1968.64	0	0	1916.63	0	1592.14	0	0	1555.98	42276.7	0	0	3263.87	0	0	682.938	0	273368	0	0	9036.16	15564.6	2260.27	0	2074.84	0	347.549	12186.5	0	1071.73	0	0	2080.89	4957.56	0	0	11164.5	0	0	15245.2	754.846	0	0	0	0	4347.49	0	1606.01	1347.2	0	17437.2	0	0	464.434	1909.57	0	0	310.21	0	564.921	0	0	438.551	272.587	493.281	0	563.765	0	0	128.332	6001.09	0	0	0	0	5586.4	294.275	0	0	0	0	0	0	0	0	0	316.394	0	0	0	0	0	0	0	0	0	0	0	0	0	1290.22	0	0	0	0	0	0	0	0	0	0	0	0	0	0	0	0	0	0	0	0	0	0	0	0	0	0	3315.18	0	272.717	0	0	0	0	0	0	0	0	0	0	0	0	0	0	0	0	0	0
884	Camarosa	88C029P603	Fxananassa	Fxa	LateAnanassa	1988	UC	UC	D	1	3	1	A	1	9.88571	157.187	35659.6	0	1410.23	20546.2	0	18428.7	11368.6	0	1823.76	493.544	3373.81	1208.94	5018.21	0	31.0404	0	0	41.4162	1384.44	0	0	125.733	354.069	0	0	164.902	36.1113	0	45.8017	78.0907	15884.5	0	0	1862.24	0	0	0	0	4765.04	24722.8	0	425.62	4544.83	113.259	1267.19	0	536.052	603.705	13188	0	369.439	0	79.1173	1993.2	0	0	0	18919.6	0	0	576.405	0	58.1408	0	58.674	11.9986	124.778	229.645	377.511	0	1554.42	876.373	1022.49	7737.01	0	0	0	67.1733	0	352.178	47.9718	0	0	491.75	0	4775.63	0	11.3122	0	19.4998	39.6722	509.834	0	0	168.456	214.286	1027.84	0	210.695	10.8893	0	0	1152.75	214.451	0	0	334.142	11228	0	359.295	453.87	0	36.1564	1830.28	0	0	0	0	1443.06	0	0	739.527	99.1441	0	0	43.5446	0	0	0	129.669	0	0	0	0	0	119.297	0	24.9256	18.033	10.8087	0	0	0	0	0	533.739	0	0	2012.05	6.78072	53.6153	0	0	0	0	0	13.432	0	163.604	12.2855	0	0	0	0	0	28.9174	0	0	28.2558
885	Camarosa	88C029P603	Fxananassa	Fxa	LateAnanassa	1988	UC	UC	D	1	3	1	B	1	0	891.95	47572.6	0	1592.79	74063.4	0	72033.2	0	0	8557.43	2107.36	7028.3	2016.69	6672.61	0	53.7681	0	0	67.329	2192.64	0	258.947	98.9156	396.802	0	0	528.324	141.998	0	112.17	131.237	21199.9	0	0	2724.13	0	0	0	0	6554.63	16032.6	0	380.308	27962	594.947	605.373	0	456.144	728.94	11778.8	0	459.008	0	94.191	567.873	208.349	0	164.514	13769.6	470.537	0	439.649	0	32.9457	0	0	0	0	376.249	592.232	0	1342.27	627.098	726.692	4782.7	0	0	0	419.372	0	265.548	55.9364	0	0	529.979	0	15399.9	0	0	0	28.8744	84.4397	546.114	0	0	161.109	165.926	1523.92	0	144.134	33.7332	0	0	745.419	76.7811	0	0	207.368	3832.85	0	87.7658	927.097	0	53.9147	585.87	0	0	0	0	1101.75	0	0	341.799	252.249	0	0	0	0	0	0	393.165	0	0	0	0	0	41.1612	0	33.1909	0	21.6247	0	0	0	0	0	162.08	39.6765	0	925.999	0	0	0	0	0	0	0	0	0	342.844	0	0	0	0	0	0	27.5225	0	0	47.1495
886	Camarosa	88C029P603	Fxananassa	Fxa	LateAnanassa	1988	UC	UC	D	1	3	1	C	1	0	4416.08	77249.5	0	988.374	482311	0	481578	0	0	34092.4	10382.5	43013	0	42267	0	0	0	0	0	8104.2	0	1589.36	199.634	3168.68	0	0	4921.4	552.697	0	1902.27	1204.58	65378.2	0	0	12339.9	0	0	81.5346	0	23071.5	334938	0	0	202730	0	17451.8	0	7089.68	8167.49	117390	0	3709.63	0	543.356	3552.53	1521.94	0	1431.73	40733.9	6442.11	307.431	3916.22	0	408.853	0	670.344	0	0	0	5745.71	0	14580	4353.45	15658.7	108737	0	0	830.839	2535.75	0	4242	740.989	0	0	4776.53	0	106061	0	115.987	1041.89	703.859	581.445	4956.65	0	0	2805.49	2614.2	5286.82	0	5147.1	218.669	0	0	10773.2	2778.94	0	0	4285.91	108569	0	6017.94	4928.95	0	258.594	16576.5	0	0	0	0	15219.4	0	0	8870.79	1595.77	0	0	758.958	0	0	0	1299.34	0	0	0	104.594	0	3394.71	170.219	313.727	633.553	449.378	0	311.489	0	0	0	3803.26	0	0	25106.8	136.108	237.41	0	0	0	0	0	0	0	2197.01	101.372	0	0	0	96.0346	0	243.844	86.6756	0	326.553
887	Camarosa	88C029P603	Fxananassa	Fxa	LateAnanassa	1988	UC	UC	D	1	5	1	A	1	36.1591	203.532	91288.4	0	5004.06	32907.8	0	24122.5	24244.6	0	5281.24	1389.09	5357.01	2556.1	8003.01	0	316.96	0	0	180.051	4326.06	0	0	725.506	902.881	0	0	529.293	143.379	0	51.073	94.6564	44483.6	0	0	5644.65	0	0	51.0567	0	10997.6	9988.27	3572.35	519.973	5727.63	921.713	480.503	0	315.98	1969.74	17085.6	0	416.772	0	126.652	1639.6	0	0	307.684	18864.9	1277.56	0	1515.76	0	155.43	0	0	29.628	103.287	1415.58	0	0	1425.56	1463.96	0	8964.07	0	0	111.06	0	0	844.952	100.266	0	0	893.769	0	25555	0	0	129.786	0	134.97	1025.67	0	0	0	110.665	2656.54	0	130.545	0	0	0	2050.1	0	0	0	313.973	2098.3	0	201.303	991.034	0	0	473.412	0	0	0	0	1761.01	0	0	58.6816	34.2167	0	95.6437	0	0	0	0	247.362	0	0	0	0	0	0	0	58.8032	0	58.1153	0	0	0	0	122.735	0	16.0857	0	1221.09	17.0462	29.3504	0	0	0	0	0	0	0	161.475	0	0	0	0	0	0	34.3103	0	0	56.4278
888	Camarosa	88C029P603	Fxananassa	Fxa	LateAnanassa	1988	UC	UC	D	1	6	1	A	1	0	883.48	30993.3	0	1275.19	44884.2	0	43527.7	20561.3	0	5348.09	1440.31	3324.56	1141.37	2128.69	0	70.5319	0	0	37.8762	1398.68	0	261.942	177.423	675.872	0	0	1530.27	109.003	0	90.3732	0	39302.6	0	0	3139.68	0	0	0	0	2230.67	37453.9	0	0	20735.1	649.883	2154.57	0	0	1256.23	9290.45	0	168.901	0	106.766	470.347	0	0	87.2418	5735.63	879.483	30.963	977.567	0	60.055	0	87.3533	0	0	1024.63	0	0	1284.27	465.786	1772.97	10761.6	0	0	126.123	203.975	0	309.189	57.1371	0	0	607.605	0	11671.2	0	0	0	0	64.0314	565.94	0	0	293.42	448.59	890.59	0	448.64	19.329	0	0	2428.81	141.831	0	0	525.433	9923.47	0	717.047	715.181	0	36.7038	1318.98	0	0	0	0	2770.39	0	0	827.334	211.198	0	0	56.9424	0	0	0	90.2391	0	0	0	0	0	316.677	29.8729	23.8256	68.271	42.9798	0	0	0	0	0	595.657	0	0	2794.7	16.6107	22.2684	0	0	0	0	0	0	0	115.718	0	0	0	0	0	0	0	0	0	24.2704
889	Camarosa	88C029P603	Fxananassa	Fxa	LateAnanassa	1988	UC	UC	D	1	6	1	B	1	0	404.969	150848	0	4470.29	94945.1	0	87446	46354.4	0	5147.51	1643.14	14598.1	2460.58	12840.3	0	174.252	0	0	107.943	6052.7	0	0	772.053	2083.53	0	0	5769.68	122.843	0	324.137	214.147	65310.8	0	0	7960	0	0	50.3112	0	34457.7	157693	0	2807.67	20687.9	1462.04	6418.97	0	2512.52	5888.2	29142.2	0	849.851	0	200.869	1961.84	0	0	380.716	26797.1	1971.1	0	2293	0	184.878	0	274.29	70.3954	0	794.719	939.592	0	4599.8	1543.59	3665.74	26191.7	0	0	280.354	77.801	0	2915.05	279.035	0	0	2237.75	0	48390.4	0	0	0	77.9204	200.871	1144.29	0	0	778.578	371.346	4220.49	0	1126.02	0	0	0	3775.78	562.602	0	0	685.116	21084.2	0	2915.31	929.83	0	89.5923	2885.3	0	0	0	0	8056.01	0	0	2479.63	0	0	0	224.186	0	0	0	325.498	0	0	0	0	0	2272.31	56.5841	76.9008	209.21	0	0	0	0	0	0	390.223	222.138	0	7912.35	0	60.5028	0	0	0	0	0	0	0	317.13	0	0	0	0	0	0	0	0	0	49.4042
890	Camarosa	88C029P603	Fxananassa	Fxa	LateAnanassa	1988	UC	UC	D	1	6	1	C	1	0	1520.45	104315	0	3060.89	165398	0	161793	48284.4	0	14827	4150.55	12365.5	2106.09	12284.9	0	179.215	0	0	0	7481.94	287.733	0	660.662	1131.15	0	0	7807.95	216.682	99.6878	811.848	525.019	79021.1	0	0	7501.92	7501.92	0	227.042	0	16215.4	167325	0	0	51076.9	966.561	5894.71	0	2405.21	5231.52	33721.1	0	1365.88	0	182.525	2481.15	914.159	0	425.703	34915.9	1255.53	0	1767.85	0	149.892	0	211.099	47.8614	0	1186.9	1405.16	0	4203.37	1669.83	6359.37	35508.4	0	0	0	169.471	0	616.125	225.507	0	0	2299.41	0	42488.8	0	64.4333	0	90.5669	69.9188	1682.37	0	0	0	111.192	3745.3	0	562.378	0	0	0	3715.66	647.395	0	0	1141.31	24778.8	0	2472	390.062	0	86.3171	2444.33	0	0	0	0	3469.7	0	0	1562.32	0	0	56.5544	88.0668	0	0	0	269.505	0	0	0	0	0	2054.92	0	0	159.6	0	0	0	0	0	0	760.682	397.276	0	7197.66	0	85.3626	0	0	0	0	0	0	0	932.65	0	0	0	0	0	0	0	0	0	106.541
891	Camarosa	88C029P603	Fxananassa	Fxa	LateAnanassa	1988	UC	UC	D	2	1	1	A	1	748.524	1308.85	301353	0	24315.6	117086	0	81001.8	25211.1	7402.54	16886.5	8554.99	4869.56	0	47309.2	0	628.363	0	238.424	20529	0	0	0	731.979	638.291	0	1105.42	78.176	180.644	0	0	0	224775	0	16394.8	0	0	0	0	220.777	60825.9	0	5454.2	568.926	56105.9	2814.43	0	0	0	1141.32	69614.6	0	2097.77	0	557.939	10672.9	1694.77	0	0	126941	0	0	5802.27	200.675	0	0	0	220.48	2417.72	2055.56	3260.58	2584.8	394.254	11144.9	0	5916.51	0	908.298	0	361.484	0	0	154.759	0	0	2433.03	0	33230.3	0	283.492	0	121.07	0	1282.15	0	0	0	0	7448.18	264.948	549.326	0	0	0	1314.65	0	0	0	530.789	587.852	0	168.128	0	308.998	0	776.604	0	0	0	0	0	0	0	4414.1	0	0	115.81	0	0	0	0	456.332	0	0	0	0	0	0	0	0	0	0	0	0	0	0	0	0	0	0	5690.45	0	663.272	0	0	0	0	0	0	0	255.597	0	0	0	0	0	0	0	0	0	113.618
892	Camarosa	88C029P603	Fxananassa	Fxa	LateAnanassa	1988	UC	UC	D	2	2	1	A	1	1293.06	1461.49	347082	0	17197	168018	0	137467	0	0	11140.7	11025.8	7948.92	0	63702.7	0	173.148	0	0	12161.6	0	0	0	1093.6	507.698	0	925.665	0	0	0	0	892.743	188490	0	0	0	0	0	0	0	99592.9	0	0	0	29055.6	714.783	0	703.3	0	274.801	110458	0	7451.54	0	1044.34	16257.9	2514.49	0	0	196197	0	0	10623.7	517.192	0	0	0	306.987	3293.21	1353.37	4146.3	3529.48	0	18718.4	0	9257.63	0	892.644	0	0	0	0	540.458	0	0	4245.22	0	17209.2	0	241.742	0	433.724	0	6211.26	0	0	0	0	8740.22	453.825	0	0	0	0	301.182	0	0	0	796.877	1262.46	0	307.19	0	0	631.528	502.707	0	0	0	0	0	0	0	1661.38	0	0	0	0	0	0	0	929.183	0	0	0	0	0	0	0	0	0	0	0	0	0	0	0	0	0	0	5533.7	0	789.575	0	0	0	0	0	0	0	690.498	0	0	0	0	0	0	0	0	0	250.725
893	Camarosa	88C029P603	Fxananassa	Fxa	LateAnanassa	1988	UC	UC	D	2	2	1	B	1	412.923	183.632	166688	0	6561.03	84824.6	0	95561.2	24183.5	0	4433.32	7143.34	6047.49	0	30765.8	0	0	0	0	3800.9	1624.98	0	0	579.173	501.645	0	626.922	101.748	0	0	794.178	966.106	66610	0	5537.64	0	0	0	0	0	40468.3	52186.1	0	0	22184.8	424.244	0	160.302	0	1000.04	56621.4	0	3283.68	0	418.359	8018.56	1146.87	0	0	77265.1	0	0	5124.65	263.613	0	0	0	115.944	2209.56	0	2199.23	2556.14	0	7606.37	0	21500	0	827.016	0	0	0	0	174.334	0	0	3556.4	0	21989.7	0	0	0	328.881	0	3369.64	0	0	0	0	5681.71	340.674	0	0	0	0	773.727	0	0	0	1007.67	8588.07	0	161.503	0	1470.6	0	1183.31	0	0	991.229	0	0	0	0	2091.38	0	0	0	0	0	0	0	628.51	0	0	0	0	0	0	0	0	0	0	0	0	0	0	0	0	0	0	7718.4	0	729.078	0	0	0	0	0	0	0	572.572	0	0	0	0	0	0	0	0	0	90.8914
894	Camarosa	88C029P603	Fxananassa	Fxa	LateAnanassa	1988	UC	UC	D	2	2	1	C	1	0	2845.26	305789	0	13628.7	429372	0	410395	123814	0	27013	49368.9	38590.8	1904.66	21697.2	0	0	0	0	13354.9	0	421.868	1495.79	0	2496.48	0	0	1573.81	1966.16	0	3526.69	0	240195	0	25269.9	0	0	0	0	0	20238.4	408076	0	0	415565	20280.8	12552.2	0	0	10646.5	98181.4	0	2530.81	0	787.219	8380.72	0	1846.13	0	95816.7	1299.31	0	3995.03	741.495	0	0	0	201.401	0	3618.76	4157.02	0	10996.6	6446.09	13767	67062.7	0	675.635	0	2918.23	560.26	0	453.393	0	0	11691.3	0	98762.9	0	0	0	203.476	0	6113.63	0	0	463.87	710.491	11666.8	993.044	0	0	0	0	5406.18	0	0	0	2478.18	31542.3	0	1920.34	0	4297.43	0	6253.09	0	0	1606.23	0	0	0	0	11375	0	0	254.383	0	0	0	0	2316.48	0	0	0	0	0	476.338	0	0	0	0	0	0	0	1713.03	0	0	867.926	0	23692.1	900.605	1192.53	0	0	0	0	0	0	0	874.896	0	0	0	0	0	0	0	0	0	273.058
895	Camarosa	88C029P603	Fxananassa	Fxa	LateAnanassa	1988	UC	UC	D	2	3	1	A	1	0	126797	357402	0	33400.4	1.03072e+06	0	998313	598814	0	611857	277645	119183	46967.3	130171	0	3496.38	0	831.921	88785	0	14969.2	20881.4	0	26908.7	0	0	43305.1	0	0	0	0	312812	0	21399.4	0	0	0	0	295.616	65571.5	247991	0	8505.16	819579	36417	25143.7	0	0	30152.2	155096	0	5626.45	4093.68	947.178	12589.1	0	6123.48	0	80984.3	19768.4	0	79986.7	1273.48	0	858.895	0	0	0	5591.31	6345.53	0	17496.5	28504.6	7206.67	53947.7	0	5377.45	0	13788.6	13167.3	0	14252.5	0	0	14363.7	0	0	77621.8	0	0	0	0	20433.3	0	0	2214.38	4697.18	16826	4368.92	3072.51	0	0	0	90771.8	0	0	0	2463.54	25877.8	0	15211.9	0	2494.78	0	12315.6	0	0	0	9561.62	0	0	0	26534.9	0	0	852.68	661.187	0	0	0	5563.64	0	0	0	0	0	1101.28	0	0	1155.87	0	0	0	0	2893.58	0	0	0	0	9091.29	601.754	1734.13	0	0	0	0	0	0	0	1375.78	0	0	0	0	0	0	0	0	0	410.877
896	Camarosa	88C029P603	Fxananassa	Fxa	LateAnanassa	1988	UC	UC	D	2	3	1	B	1	572.604	22026.4	187611	0	8543.58	1.08859e+06	0	1.07415e+06	0	0	331685	265662	60782.4	0	136202	0	0	0	0	20265.6	0	0	14949.7	0	7121.22	0	0	4597.45	3541.33	0	0	806.74	332997	0	20454.8	0	0	0	0	0	30736.2	430337	0	0	998690	129609	0	0	0	23635.8	127109	0	5203.13	1862.43	854.354	11334.9	0	2207.19	0	78488.5	14134	0	13949.9	882.868	0	0	0	0	0	4425.1	6526.85	0	11908.2	14525.3	23114.7	147873	0	3006.62	0	13297.4	14256.2	0	1170.83	0	0	13300.8	0	107293	0	1131.86	0	0	0	16626	0	0	0	2070.63	11745.4	2129.9	2539.64	0	0	0	35486.1	0	0	0	8634.04	47493.1	0	1625.46	0	7844.8	0	33509.1	0	0	0	3209.5	0	0	0	33551.8	0	0	1251.29	701.978	0	0	0	5409.26	0	0	0	0	0	1509.15	0	0	3503.53	1140.74	0	0	0	2021.61	0	0	346.23	0	36204.3	1331.11	1207.17	0	0	0	0	0	0	0	876.481	0	0	0	0	0	0	0	0	0	0
897	Camarosa	88C029P603	Fxananassa	Fxa	LateAnanassa	1988	UC	UC	D	2	3	1	C	1	522.977	1315.32	110361	3399.06	0	527462	0	524780	0	0	25488.3	40107	14618.7	0	73723.3	0	0	0	0	8533.29	0	91.28	3428.28	0	1054.94	0	918.482	175.835	2669.85	0	3516.27	0	120147	0	9468.95	0	0	0	0	0	26334.9	329952	0	0	275962	29514.8	0	0	0	6703.14	59557.9	0	2098.64	0	402.664	5536.16	3560.49	0	0	46822.8	0	0	7913.4	1002.55	0	230.534	0	0	954.124	1143.43	3394.87	0	5361.19	11222.6	14060.8	82090.8	0	1502.4	0	1643.1	1357.79	0	944.879	0	0	8943.92	0	69587	0	321.717	0	259.465	0	8355.59	0	0	0	275.445	7379.68	918.717	1146.24	0	0	0	5018.89	0	0	0	2585.3	19627.8	0	138.596	7814.21	0	0	2736.69	0	0	922.63	0	0	0	0	12299.5	0	0	239.244	130.052	0	0	0	1522.78	0	0	0	0	0	444.979	0	0	0	0	0	0	0	966.153	0	0	466.851	0	38266	530.234	392.936	0	0	0	0	0	0	0	832.298	0	0	0	0	0	0	0	0	0	124.171
898	Beaver_Belle	PI551839	Fxananassa	Fxa	LateAnanassa	1989	Canada	NorthAmerica	D	1	3	1	A	1	1501.16	0	17772.7	0	6595.77	98492.7	0	69288.7	0	1393.28	75764.3	67162.4	25834.6	0	316063	0	4188.96	0	0	109848	0	0	0	6153.86	0	0	0	5831	15707	0	0	4209.17	180780	0	0	7599.36	0	0	3457.83	0	429512	0	0	9121.92	377756	16190.1	0	0	6785.99	0	213507	0	10889.5	0	867.757	18951.3	6884.2	0	0	171105	0	0	18225	0	1146.72	0	0	0	6706.12	17663.3	0	0	0	19781.9	0	1384.64	1833.81	5701.46	0	8898.95	0	1680.07	1377.64	0	0	1768.03	0	0	845.224	626.694	2905.75	799.143	4089.36	7614.06	0	0	0	0	11309.5	0	0	0	0	0	0	0	0	0	1129.66	0	0	0	0	0	0	0	0	0	0	0	0	0	0	0	0	0	0	0	0	0	0	4686.71	0	0	0	0	0	0	0	0	0	0	0	0	0	0	0	0	0	0	2970.12	0	1196.83	0	0	0	0	0	0	0	0	0	0	0	0	0	0	0	491.07	0	0
899	Beaver_Belle	PI551839	Fxananassa	Fxa	LateAnanassa	1989	Canada	NorthAmerica	D	1	4	1	A	1	147.197	161.406	5071.2	0	683.018	39132	0	33660.3	0	0	33796.6	28226.3	0	0	33928.5	0	0	0	0	8109.6	0	384.185	0	788.598	0	0	0	503.547	1180.87	433.507	235.797	632.2	32289	0	0	793.139	0	0	469.54	0	24010.9	0	912.164	775.295	159029	0	0	0	1622.59	126.936	21775.1	0	1070.66	0	116.939	1822.43	2302.47	0	0	18376.1	429.834	0	1627.08	0	0	0	42.9203	0	373.611	1623.55	0	0	187.187	1680.41	93.3571	283.191	44.3218	775.537	0	3951.27	0	461.365	191.547	0	0	518.045	0	611.319	0	139.837	0	49.586	550.453	740.812	0	0	0	0	3138.67	0	62.6055	0	0	0	58.4961	0	0	0	433.525	0	0	92.4476	0	0	39.7023	27.9233	0	0	0	0	490.21	0	0	0	0	0	51.4053	0	0	0	0	530.838	0	0	0	0	0	0	0	63.3549	0	0	0	0	0	0	0	0	0	0	7848.55	0	56.3922	0	0	0	0	0	0	0	0	0	0	0	110.515	0	0	0	0	0	0
900	Beaver_Belle	PI551839	Fxananassa	Fxa	LateAnanassa	1989	Canada	NorthAmerica	D	1	4	1	B	1	134.22	79.6898	4470.59	0	839.691	25981.7	0	17830	0	0	30357.5	28251.8	0	0	27547.7	0	0	0	0	11894.2	0	0	0	571.453	0	0	0	761.924	730.22	0	177.529	420.838	37743.5	0	0	0	0	0	428.393	0	13092.8	0	694.562	584.274	84246.9	3262.58	0	0	856.007	226.672	12423	0	767.618	0	94.3456	943.299	1760.37	0	0	11958.4	0	0	1558.15	0	46.2002	0	0	0	211.683	2345.14	0	0	370.257	1379.55	235.936	400.753	208.243	888.286	0	2598.89	0	553.39	214.24	0	0	959.509	0	533.161	488.07	76.7454	0	26.212	549.637	596.104	0	0	0	0	2894.6	0	73.6551	0	0	0	790.982	0	0	0	352.815	35.6466	0	77.6518	0	0	39.7149	121.676	0	0	0	0	1273.76	0	0	0	0	0	46.6504	0	0	0	0	433.85	0	0	0	0	0	0	0	39.3082	0	0	0	0	0	0	28.7268	0	0	0	7745.65	0	80.8478	0	0	0	0	0	0	0	0	43.5193	0	0	56.8911	0	0	0	0	0	0
901	Beaver_Belle	PI551839	Fxananassa	Fxa	LateAnanassa	1989	Canada	NorthAmerica	D	1	4	1	C	1	250.531	63.809	2768.45	1106.26	579.967	21773.7	0	17275.3	0	0	31949.7	29033.4	0	0	25797.1	0	0	0	0	5900.71	0	344.867	0	576.918	0	0	0	210.282	661.36	327.146	314.57	601.35	17515	0	0	537.441	0	0	411.436	0	19252	0	1004.96	836.884	69073	1335.58	922.322	0	923.192	255.116	10653.3	0	372.409	0	32.3997	1067.87	1669.4	0	0	9771.9	0	0	1724.58	0	0	0	0	0	283.879	377.213	674.315	0	87.3132	1816.45	0	302.645	164.77	774.415	0	1341.05	0	694.15	158.779	0	0	657.855	0	240.879	0	76.0384	0	48.3613	662.385	564.126	0	0	0	0	1223.06	0	63.7967	0	0	0	174.655	0	0	0	228.517	0	0	62.1328	0	0	0	70.1543	0	0	0	0	1205.92	0	0	0	0	0	38.1689	0	0	0	0	277.352	0	0	0	0	0	0	0	67.8999	0	0	0	0	0	0	0	0	0	0	2850.64	0	66.8519	0	0	0	0	0	0	0	0	0	0	0	26.8426	0	0	0	0	0	0
902	Beaver_Belle	PI551839	Fxananassa	Fxa	LateAnanassa	1989	Canada	NorthAmerica	D	1	6	1	A	1	232.499	213.875	9117.37	0	1232.14	23371.5	0	16881.2	0	1283.59	15299.7	14296.4	0	0	24400.3	0	243.718	0	0	8823.33	0	447.261	0	349.871	142.577	0	0	404.839	430.693	227.581	71.2349	319.678	51540.1	0	0	1350.18	0	0	507.533	0	22093.3	0	1326.4	936.129	56326.7	2094.29	0	0	680.917	63.8001	24996.9	0	770.6	0	90.8037	1513.23	1488.56	0	0	23284.4	0	0	2994.6	0	0	0	32.7036	0	304.87	1688.72	0	0	247.035	2020.62	0	1037.1	0	603.378	0	771.099	0	664.747	150.982	0	0	411.162	26.162	959.893	0	107.934	0	35.6173	806.741	517.13	0	0	0	0	4050.87	0	21.1192	0	0	0	102.492	0	0	0	1237.49	29.2194	0	234.744	0	0	0	0	0	0	0	0	580.748	0	0	0	0	0	53.5309	0	0	0	0	258.863	0	0	35.6812	0	0	0	0	34.5299	0	0	0	0	0	0	0	0	0	0	7002.54	0	0	0	0	0	0	0	0	0	0	0	0	0	20.712	0	0	0	0	0	0
903	Beaver_Belle	PI551839	Fxananassa	Fxa	LateAnanassa	1989	Canada	NorthAmerica	D	1	6	1	B	1	118.672	927.628	13577.6	0	2010.01	82393.6	0	73809.2	0	0	43358.7	38458.3	0	0	50076.3	0	142.754	0	0	19146.2	0	1036.56	0	997.781	286.363	0	0	1347.96	652.993	590.469	436.05	909.733	115071	0	0	0	0	0	1042.85	0	40871.8	0	1838.63	2339.98	249071	6602.94	0	0	2788.51	410.455	44288.3	0	2263.69	0	224.399	3147.89	3907.08	0	0	53375.7	1323.05	0	7437.79	0	0	0	138.404	0	837.705	4473.77	0	0	541.499	4493.15	576.853	2984.31	0	1560.08	0	9520.69	0	1156.95	474.79	0	0	1660.84	99.4522	3968.22	0	198.038	248.714	88.3534	2363.02	1630.58	0	0	0	0	9931.11	190.633	0	128.345	0	0	875.899	0	0	0	2880.85	90.6235	0	72.7969	0	0	0	161.458	0	0	0	0	0	0	0	0	50.0845	0	144.601	0	0	0	0	1034.45	0	0	0	0	0	0	0	209.846	0	0	0	0	0	0	246.467	0	0	0	6443.41	0	84.2274	0	28.4762	0	0	0	104.328	0	0	68.7269	0	0	334.968	0	0	58.6981	0	0	0
904	Beaver_Belle	PI551839	Fxananassa	Fxa	LateAnanassa	1989	Canada	NorthAmerica	D	1	6	1	C	1	284.483	556.778	26397.3	0	5657.84	108051	0	93284.4	0	3327.13	69510.8	59994.7	0	0	55163.2	0	0	0	0	27022.5	0	818.499	635.923	0	222.975	0	0	3206.55	566.376	269.48	710.144	756.927	179338	0	0	0	0	0	893.297	0	33839.8	0	2972.5	2614.96	345890	5843.08	3216.09	2699.89	0	1877	46742.9	0	1872.42	0	195.347	1412.16	3321.19	0	0	44296.5	1126.64	0	10461.8	0	0	0	0	0	428.475	7822.77	0	0	1205.46	5005.94	1328.25	7105.93	0	2051.48	0	11852	0	2069.51	584.74	0	0	4576.78	0	8315.04	0	228.428	234.479	80.8988	1830.09	2353.31	0	0	0	0	12109.9	0	0	0	0	0	4021.69	0	0	0	6062.41	111.664	0	329.542	0	0	0	376.536	0	0	0	0	709.232	0	0	0	0	0	240.711	0	0	0	0	1272.21	0	0	0	0	0	0	0	304.575	0	0	0	174.486	0	0	128.38	0	0	0	14753.8	0	0	0	0	0	0	0	95.1432	0	0	80.5789	0	0	454.179	0	0	0	0	0	0
905	Beaver_Belle	PI551839	Fxananassa	Fxa	LateAnanassa	1989	Canada	NorthAmerica	D	2	1	1	A	1	228.306	0	1030.21	0	511.251	3496.62	0	1227.07	0	0	995.038	934.951	0	0	32332.8	0	501.132	0	0	1361.1	954.576	286.616	0	299.467	282.562	0	493.617	0	279.9	0	0	518.83	6634.23	0	0	230.557	0	0	0	337.087	15878.7	0	0	752.247	2775.19	403.603	0	578.908	0	0	7504.7	0	1016.13	0	37.1267	1477.58	2577.7	0	0	10361.1	0	0	5444.47	131.215	0	0	0	0	1859.44	0	783.488	232.312	0	7204	0	157.813	62.4656	1433.54	0	0	92.8089	0	348.342	0	0	309.955	0	1466.26	0	226.085	0	101.86	66.0287	951.115	0	0	0	0	3527.27	69.0732	0	0	0	0	49.6951	0	0	0	115.093	23.9138	0	0	0	19.2039	77.2675	0	0	0	0	0	0	0	0	77.7731	0	0	44.6923	0	0	0	0	160.217	25.7398	0	0	0	0	22.8999	0	0	0	0	0	0	0	0	0	0	0	0	1221.4	0	330.906	0	0	0	0	0	0	0	0	0	0	0	25.4021	0	0	0	0	0	0
906	Beaver_Belle	PI551839	Fxananassa	Fxa	LateAnanassa	1989	Canada	NorthAmerica	D	2	2	1	A	1	150.482	282.445	5214.43	0	704.84	43648.7	0	33778.4	0	0	35769.3	34609.1	0	0	18454.9	0	0	0	0	12414.3	0	0	521.364	0	0	0	505.3	0	152.842	0	0	188.499	49392.6	0	0	0	0	0	392.055	0	13088.6	0	1056.59	291.473	88115.6	0	0	1014.2	0	111.913	17325.9	0	975.473	292.493	67.25	1404.33	680.466	528.854	0	17857.9	0	0	5609.85	161.777	0	0	0	0	614.278	1846.79	0	278.825	0	5975.57	0	769.696	0	428.832	0	1942.93	774.348	0	203.067	559.428	0	0	0	603.918	0	124.492	0	51.782	0	1771.51	0	0	0	0	2176.61	70.8956	0	0	0	0	293.729	0	0	0	418.717	0	0	0	0	61.9752	0	58.3498	0	0	0	0	0	0	0	214.875	0	0	42.3539	0	0	0	0	753.378	0	0	0	0	0	0	0	0	0	0	0	0	0	0	0	0	0	0	1284.01	0	170.164	0	0	0	0	0	0	0	0	0	0	0	92.4965	0	0	0	0	0	0
907	Beaver_Belle	PI551839	Fxananassa	Fxa	LateAnanassa	1989	Canada	NorthAmerica	D	2	2	1	B	1	254.148	0	2983.73	0	570.99	4499.04	0	2841.57	0	86.0841	1145.73	1407.99	355.762	0	13513.2	0	150.331	0	0	941.429	542.918	0	0	113.207	62.795	0	236.7	0	260.473	0	0	153.921	14348.5	0	0	0	0	0	82.988	0	16374.7	0	0	490.466	9938.31	328.047	0	254.343	0	0	7756.03	0	660.409	0	0	287.567	1078.73	0	0	4172.8	0	0	1973.45	36.6548	0	0	0	0	270.044	275.56	461.941	162.679	0	1543.17	0	118.883	141.351	678.952	0	144.64	0	0	114.377	0	0	89.5045	0	63.8709	45.9707	113.932	0	43.0989	0	172.561	0	0	0	0	349.656	29.3641	0	0	0	0	0	0	0	0	136.304	0	0	0	0	0	52.0472	0	0	0	0	0	0	0	0	68.1487	0	0	0	0	0	0	0	64.1383	0	0	0	0	0	0	0	0	0	0	0	0	0	0	0	0	0	0	1606.04	0	0	0	0	0	0	0	0	0	0	0	0	0	22.3831	0	0	0	0	0	0
908	Beaver_Belle	PI551839	Fxananassa	Fxa	LateAnanassa	1989	Canada	NorthAmerica	D	2	2	1	C	1	871.464	0	516.4	0	0	1447.33	0	386.241	0	0	902.96	703.684	0	0	34764.9	0	201.048	0	29.7203	1912.36	1339.29	0	0	687.599	0	0	1136.38	0	39.8665	0	0	205.537	1910.76	0	0	347.516	0	0	185.094	0	70847.9	0	0	395.342	379.41	0	0	528.921	0	0	4997.89	0	481.555	0	0	987.352	1529.28	1366.91	0	4366.81	0	0	5826.51	147.505	0	0	0	0	3548.44	0	969.015	520.652	0	5769.29	0	0	123.004	1107.09	0	0	0	0	342.444	0	0	226.19	0	0	54.6013	311.624	0	104.777	0	1738.81	0	0	0	0	184.926	66.4263	0	0	0	0	0	0	0	0	0	65.3247	0	0	0	0	56.0074	0	0	0	0	0	0	0	0	0	0	0	35.6325	0	0	0	0	36.1196	0	0	0	0	0	45.8038	0	0	0	0	0	0	0	0	0	0	0	0	300.136	0	209.259	0	0	0	0	0	0	0	0	0	0	0	0	0	0	0	0	0	0
909	Beaver_Belle	PI551839	Fxananassa	Fxa	LateAnanassa	1989	Canada	NorthAmerica	D	2	3	1	A	1	434.71	113.053	32381.9	0	2561	42181.2	0	24918.5	8097.33	1051.52	15915.5	14229.9	0	0	68447.1	0	599.209	0	0	9457.73	3373.66	1136.48	0	894.751	975.425	0	868.271	0	2565.24	0	0	1445.94	155220	0	0	0	0	0	815.651	0	80567.2	0	0	1840.42	108914	3631.99	0	1403.79	0	321.94	56923.8	0	4554.96	0	177.301	3172.81	4634.52	0	0	44789.4	0	84.9925	11769.4	239.249	0	0	0	0	0	8108.7	0	1332.3	0	10263.9	0	3357.8	0	2978.49	0	1725.41	926.305	0	602.795	1362.89	0	0	0	2469.12	0	0	618.708	240.731	0	636.59	0	0	0	0	6756.07	156.046	0	0	0	0	234.708	0	0	0	3318.81	67.6152	0	0	0	0	136.136	0	0	0	0	0	0	0	0	199.767	0	0	71.275	0	0	0	0	554.232	0	0	0	0	0	0	0	0	0	0	0	0	0	0	0	0	0	0	2264.4	0	202.278	0	0	0	0	0	0	0	0	0	0	0	157.788	0	0	0	0	0	0
910	Beaver_Belle	PI551839	Fxananassa	Fxa	LateAnanassa	1989	Canada	NorthAmerica	D	2	3	1	B	1	689.87	0	13555.5	0	1460.12	27719.1	0	19557.9	0	1001.48	10612.9	8936.11	0	0	47805.8	0	461.883	0	0	5294.48	1650.25	962.522	381.498	0	236.257	0	362.565	0	1736.67	0	0	1194.07	76086.4	0	0	0	0	0	0	70.7203	18970.5	0	389.683	931.167	71568.8	1238.48	0	541.58	0	236.854	41846.8	0	3717.88	0	175.349	2566.3	3811.13	0	0	36798.7	0	0	8404.96	158.012	0	0	0	0	0	5641.16	0	753.196	0	9691.64	0	3348.31	0	2877.82	0	2118.09	1215	0	411.418	953.962	0	0	0	2300.48	0	0	632.787	239.439	0	1993.86	0	0	0	0	3731.58	146.169	0	0	0	0	657.394	0	0	0	3028.45	49.4514	0	0	0	79.2049	111.086	0	0	0	0	0	0	0	0	387.412	0	0	130.558	0	0	0	0	522.273	0	0	0	0	0	0	0	0	0	0	0	0	0	0	0	0	0	0	4046.13	0	209.241	0	0	0	0	0	0	0	0	0	0	0	84.8988	0	0	0	0	0	0
911	Beaver_Belle	PI551839	Fxananassa	Fxa	LateAnanassa	1989	Canada	NorthAmerica	D	2	3	1	C	1	791.351	394.243	40899.2	0	3100.33	46384.1	0	37396	14688.7	0	9634.32	7166.28	0	0	42548.5	0	187.548	0	0	3671.54	988.219	1224.98	0	0	350.359	0	785.245	0	0	0	0	1471.11	70729	0	0	0	0	0	1246.38	0	26491	0	0	1658.79	82240.2	3434.68	0	2105.35	0	353.469	28580.6	0	3547.45	0	104.361	2044.41	3012.68	0	0	18311.7	0	0	10802.5	146.741	0	0	0	0	1120.06	1790.41	2347.49	679.555	0	9855.89	0	3366.07	0	2219.31	0	1523.37	548.009	0	431.454	454.903	0	744.533	0	1622.32	0	0	474.777	241.856	0	2767.7	0	0	0	0	2069.9	200.224	0	0	0	0	303.345	0	0	0	1347.2	89.3988	0	0	0	108.206	126.942	0	0	0	0	0	0	0	0	266.634	0	0	66.1654	0	0	0	0	365.508	0	0	0	0	0	0	0	0	0	0	0	0	0	0	0	0	0	0	3508.59	0	222.735	0	0	0	0	0	0	0	0	0	0	0	191.711	0	0	0	0	0	0
912	Beaver_Belle	PI551839	Fxananassa	Fxa	LateAnanassa	1989	Canada	NorthAmerica	D	2	4	1	A	1	4658	0	2185.42	0	2966.78	8914.22	0	3303.95	0	0	1915.01	1099	0	0	192728	0	0	0	656.226	2589.12	4435.41	0	0	3067.79	1316.16	0	5693.68	0	2291.92	0	0	2220.48	6969.26	0	0	2549.16	0	0	0	0	349951	0	0	5639.11	2929.95	0	0	3315.07	0	0	29440.5	1088.37	5136.74	0	0	5458.3	6942.6	4919.6	0	12002.1	0	0	76592.1	2076.21	0	0	0	0	16189.6	0	5494.74	2807.02	0	46737.9	0	0	472.951	4607.79	0	0	164.323	131.411	1370.05	0	0	1006.59	0	0	0	494.927	0	1482.74	0	6010.78	0	0	0	0	940.442	330.843	0	0	0	0	0	0	0	0	0	290.648	0	0	0	0	0	447.122	0	0	0	0	0	0	0	0	0	0	148.832	0	0	0	0	0	0	0	0	0	0	239.419	0	0	0	0	0	0	0	0	0	0	0	0	820.069	0	1044.91	0	0	0	0	0	0	0	0	0	0	0	0	0	0	0	0	0	0
913	Pelican	PI637960	Fxananassa	Fxa	LateAnanassa	1989	Maryland	NorthAmerica	D	1	2	1	A	1	3837.7	0	14359	0	0	21236.2	0	3632.37	0	1769.45	720.888	0	71085.4	0	207608	0	0	0	0	14646.9	0	980.405	0	6088.26	0	0	9437.55	0	4663.24	0	0	5025.89	11889.8	0	0	1193.78	0	0	2854.23	0	275549	0	0	9468.33	0	1708.49	0	0	4587.17	0	120837	0	6928.13	0	538.635	16138.6	19744.7	0	0	197170	0	0	28865.3	0	993.899	0	0	0	22360.2	0	11757.9	0	2897.03	60233.7	0	0	2265.01	9379.15	0	0	1276.35	1511.7	1647.02	0	0	2015.73	6937.01	0	0	1457.99	0	1121.29	0	20027.8	0	0	0	0	77252.3	0	2416.35	0	0	0	1735.07	0	0	0	0	0	0	1161.85	0	0	643.872	0	0	0	0	0	2342.65	0	0	0	0	0	0	0	0	0	0	2018.56	0	0	0	0	0	579.932	0	0	0	0	0	0	0	0	0	0	0	0	30074.2	0	2165.02	0	0	0	0	0	361.83	0	2009.4	773.282	0	0	2719.27	0	0	1870.57	1564.17	0	0
914	Pelican	PI637960	Fxananassa	Fxa	LateAnanassa	1989	Maryland	NorthAmerica	D	1	3	1	A	1	61.956	36.3139	50473.3	0	856.2	10685.5	0	9946.38	2473.6	0	24.6223	24.6223	2468.41	0	11736.4	0	42.2264	0	0	0	1277.28	102.901	0	110.109	194.016	0	0	258.902	276.925	172.121	152.552	238.655	55715.2	0	0	0	0	0	407.096	0	5779.89	2035.9	0	395.091	5359.86	768.221	0	0	329.149	70.5846	9324.77	0	624.004	0	80.1781	616.513	1000.67	0	0	21736.8	0	0	745.116	0	0	0	0	0	160.861	1153.8	0	0	329.301	1741.32	358.648	1879.01	0	649.284	0	0	0	0	108.004	0	0	193.64	27.3309	3714.71	0	117.205	0	96.204	0	336.983	0	0	0	0	3133.95	0	0	0	0	0	43.2661	0	0	0	182.746	295.275	0	74.5138	0	0	0	0	0	0	0	0	0	0	0	0	0	0	0	0	0	0	0	420.662	0	0	0	0	0	0	0	0	0	0	0	0	0	0	0	0	0	0	6533.04	0	0	0	0	0	0	0	0	0	54.4434	33.6806	0	0	126.969	0	0	44.1727	0	0	0
915	Pelican	PI637960	Fxananassa	Fxa	LateAnanassa	1989	Maryland	NorthAmerica	D	1	3	1	B	1	0	255.281	44119.8	0	677.22	111196	0	110738	0	0	5816.53	2412.48	11315.6	0	12218	0	0	0	0	0	2742.16	0	739.149	0	0	0	0	458.075	501.458	0	2096.63	0	62621.1	0	0	0	0	0	361.587	0	9076.41	38024.8	0	727.509	101300	1310.63	1334.59	0	1026.1	705.166	23412.8	0	963.905	0	0	419.906	900.699	608.74	0	9302.13	870.902	0	822.677	0	0	0	0	0	0	1946.79	0	0	2616.79	1196.51	5258.29	15680	0	531.388	0	817.65	0	168.136	158	0	0	541.19	0	10581.2	0	0	0	104.51	0	1629.77	0	0	334.514	177.344	4289.24	0	264.33	0	0	0	1276.29	150.561	0	0	1967.23	11870.1	0	744.054	116.863	0	120.62	361.99	0	0	0	0	671.874	0	0	473.213	136.169	0	0	0	0	0	0	503.122	0	0	0	0	0	424.933	0	0	0	0	0	0	0	0	0	1464.62	0	0	17556.6	0	0	0	0	0	0	0	0	0	395.578	74.3607	0	0	1444.39	0	0	107.566	0	0	0
916	Pelican	PI637960	Fxananassa	Fxa	LateAnanassa	1989	Maryland	NorthAmerica	D	1	3	1	C	1	116.647	0	3337.04	0	3059.03	5850.83	0	4414.63	0	1221.44	405.802	390.763	20427.9	0	17058.1	0	0	0	0	1473.82	0	83.4052	0	95.3412	0	0	108.849	0	716.99	0	572.844	383.714	10122	0	0	0	0	0	428.237	0	8853.57	3746.66	0	418.934	2501.73	0	1005.02	0	672.361	0	14410.9	0	1142.17	0	30.9518	207.433	441.839	356.841	0	5204.6	0	0	1364.19	0	0	0	72.267	0	0	0	784.411	0	137.131	1366.66	1414.69	0	0	401.066	0	0	0	53.3758	119.27	0	0	76.952	17.1265	7632.23	899.161	59.0608	0	73.0398	0	3850.36	0	0	376.98	0	7335.13	0	1301.08	0	0	0	3555.28	0	0	0	0	73.2194	0	3893.75	0	0	78.5727	0	0	0	0	0	1893.37	0	0	0	0	0	52.1993	0	0	0	0	230.038	0	0	0	0	0	0	0	99.92	0	0	0	0	0	0	0	0	0	0	12728.1	0	27.2231	0	0	0	0	47.3443	0	0	994.85	35.413	0	0	1506.08	0	0	50.0146	0	0	0
917	Pelican	PI637960	Fxananassa	Fxa	LateAnanassa	1989	Maryland	NorthAmerica	D	1	5	1	A	1	483.955	0	8299.72	0	5030.08	3955.34	0	1322.22	856.744	1298.36	112.959	0	22512.8	0	34319	312.595	0	0	0	2849.78	0	206.41	0	993.236	661.62	0	828.949	0	1299.93	0	222.464	665.457	14213.4	0	0	438.091	0	0	487.872	0	26628.3	6642.58	0	966.515	1061.41	407.988	3940.98	0	0	0	32516	0	1581	0	144.137	2521.46	2412.7	0	0	28967.9	0	0	8403.45	0	0	0	0	0	1831.22	0	1389.11	0	619.026	10116.6	2913.46	0	0	1050.85	0	0	79.7843	65.7503	225.382	0	0	204.671	296.437	0	1176.31	115.653	0	144.725	73.4465	5232	0	0	617.771	0	8672.58	0	1534.76	0	0	0	10176.3	0	0	0	0	0	0	4909.86	0	0	90.9457	0	0	0	0	0	6657.15	0	0	0	0	0	95.9951	0	0	0	0	699.815	0	0	67.7036	0	0	78.3644	0	288.039	0	0	0	0	0	0	0	0	0	0	18886.7	0	163.417	0	0	0	0	0	95.5167	0	650.834	73.1354	0	0	2146.26	0	0	121.104	0	0	77.3662
918	Pelican	PI637960	Fxananassa	Fxa	LateAnanassa	1989	Maryland	NorthAmerica	D	1	6	1	A	1	105.047	95.5634	66970.6	0	469.165	29716.6	0	28829.3	4891.97	0	930.301	372.755	6054.97	0	21111.4	0	0	0	0	0	3564.89	212.615	0	379.449	457.067	0	0	786.751	276.2	190.999	272.676	487.132	88783.1	0	0	0	0	0	562.58	0	13217.1	9837.26	0	1054.5	25456.2	1988.95	0	0	464.201	473.9	21096.5	0	969.806	0	133.021	967.876	1906.8	0	0	25251.3	0	0	1810.33	0	125.337	0	0	0	279.427	2175.28	0	0	829.865	2223.73	2190.27	8675.63	0	798.128	0	62.4643	0	44.0145	166.347	0	0	735.228	0	12335.7	0	125.156	0	118.755	36.2778	1150.57	0	0	0	64.1117	3933.88	0	114.31	0	0	0	689.048	0	0	0	1449.49	2039.1	0	489.753	0	0	34.8912	127.243	0	28.7572	0	0	0	0	0	48.8225	55.0378	0	75.4767	0	0	0	0	582.284	0	0	0	0	0	51.0479	0	35.6427	0	0	0	0	0	0	0	114.469	0	0	15379.1	0	38.3871	0	31.7359	0	0	0	0	0	66.6154	54.0433	0	0	594.816	0	0	0	0	0	40.0968
919	Pelican	PI637960	Fxananassa	Fxa	LateAnanassa	1989	Maryland	NorthAmerica	D	1	6	1	B	1	724.278	0	10067.3	0	944.868	12785.4	0	9123.49	0	2354.65	793.69	331.821	34338.7	0	75161.9	0	0	0	0	7010.31	0	567.773	0	1144.43	707.074	0	959.754	0	2388.28	0	469.587	2106.78	17584	0	0	891.534	0	0	1379.78	0	71116.8	0	0	3019.11	9465.51	534.424	760.515	0	1235.08	0	81013.5	0	4398.53	0	374.624	3564.68	5091.68	0	0	71600	0	0	6795.22	0	0	0	0	0	1314.03	0	3226.3	0	1222.36	7932.85	1925.68	0	612.255	2904.98	0	96.1274	286.491	0	350.038	0	0	507.009	630.515	41872.1	1911.41	380.815	0	455.14	0	7508.3	0	0	0	0	22549.1	0	1366.48	0	0	0	2242.2	0	0	0	0	0	0	714.397	0	0	255.485	0	0	0	0	0	1977.66	0	0	0	0	0	143.367	0	0	0	0	467.239	0	0	0	0	0	137.146	0	200.066	0	0	0	0	0	0	0	0	0	0	9100.58	0	261.989	0	0	0	0	0	0	0	292.257	0	0	0	2518.41	0	0	0	69.4269	0	32.8248
920	Pelican	PI637960	Fxananassa	Fxa	LateAnanassa	1989	Maryland	NorthAmerica	D	1	6	1	C	1	442.334	0	19029.2	0	9957.65	21727.6	0	17250.6	3853.22	4113.8	902.064	752.232	89579.1	0	60138.1	0	0	0	0	8807.64	0	400.019	0	688.906	1523.71	0	955.486	0	3647.38	0	1744.39	1651.59	70632.2	0	0	0	0	0	1258.57	0	28128.3	19830.8	0	2323.41	17765.8	486.671	13046.6	0	0	101.749	108334	0	4796.76	0	475.712	3568.97	2572.26	0	1803.74	53321.7	0	0	10181.1	0	0	0	159.829	0	1224.99	0	4162.82	0	1249.37	9055.38	14648.5	0	0	1855.6	0	0	134.451	0	395.055	0	0	487.606	316.866	0	10004.1	122.678	0	499.835	0	19682.4	0	0	0	0	31532.6	0	8862.87	0	0	0	25190.9	0	0	0	238.663	300.117	0	14262.6	0	0	0	266.14	0	0	0	0	8613.57	0	0	0	0	0	289.867	0	0	0	0	1016.96	0	0	130.565	187.017	0	0	0	548.969	0	0	0	0	0	0	120.235	0	0	0	44613	0	204.496	0	0	0	0	0	0	0	7570.7	256.74	0	0	11644.7	0	0	0	69.6173	0	150.252
921	Pelican	PI637960	Fxananassa	Fxa	LateAnanassa	1989	Maryland	NorthAmerica	D	2	1	1	A	1	2314.65	0	848192	0	0	91479.9	0	60784.8	49095	0	0	13702.4	15406.6	17206.9	161734	0	0	0	0	4160.06	2093.86	1137.59	0	1078.22	0	0	1842.15	0	3833.07	0	4270.37	3863.36	678238	0	0	0	0	0	15816.7	0	78068.4	62239.5	0	7938.4	76097.5	8741.44	0	5430	0	642.29	89594.1	0	8459.32	0	0	6502.53	9774.46	0	0	114776	0	0	13141	0	0	0	0	0	3614.76	8485.49	0	3395.02	0	31174.9	5458.82	20770.1	0	6864.07	0	0	0	0	1125.01	0	0	3623.36	0	37317.7	0	1226.48	0	0	0	7073.91	0	0	0	0	60898.7	0	0	0	0	0	760.31	0	0	0	1727.74	7260.21	0	0	0	4655.22	0	0	0	0	0	4192.71	0	0	0	2206.54	0	0	751.121	0	0	0	0	2741.24	0	0	0	0	0	0	0	0	0	0	0	0	0	0	0	0	0	0	116615	0	0	0	0	0	0	0	0	0	2238.1	0	0	0	4908.53	0	0	0	0	0	0
922	Pelican	PI637960	Fxananassa	Fxa	LateAnanassa	1989	Maryland	NorthAmerica	D	2	2	1	A	1	3389.9	0	458796	0	0	311733	0	295810	0	0	0	38168.9	38168.9	0	249201	0	0	0	0	3167.82	1983.83	1211.27	0	1630.98	600.528	0	2345.63	700.24	4887.86	0	27398.2	0	221099	0	0	0	0	0	4184.33	2494.27	126317	307693	0	19634.1	128105	0	0	6767.89	0	1411.9	99356.6	0	8913.1	0	0	11348.6	9610.22	0	0	48738.7	0	0	12248.9	811.568	0	0	0	0	5091.86	3195.92	4665.45	5484.77	0	26395.5	14516.7	56479.8	0	7229.48	0	646.501	0	0	1485.05	0	0	8099.04	0	35091.8	0	1110.42	0	304.919	0	34867.1	0	0	0	0	46742.3	967.787	1218.47	0	0	0	2375.46	0	0	0	1792.89	37065.8	0	0	24625.8	0	3389.66	866.856	0	0	0	1484.46	0	0	0	4882.77	0	0	572.256	0	0	0	0	6028.2	0	0	0	0	0	0	0	0	0	0	0	0	0	1268.03	0	0	561.078	0	277085	0	322.88	0	0	0	0	0	0	0	4048.85	1701.75	0	0	13637.4	0	0	0	0	0	313.51
923	Pelican	PI637960	Fxananassa	Fxa	LateAnanassa	1989	Maryland	NorthAmerica	D	2	2	1	B	1	2619.75	2637.92	717920	0	0	2.60806e+06	0	2.59006e+06	0	0	17258.8	110190	92931.5	0	305993	0	0	0	0	21060.5	0	1331.78	20105.9	0	6750.88	0	0	3786.72	5833.89	0	49875.4	0	592521	0	0	0	0	0	2025.03	0	91628.6	960066	0	0	2.10641e+06	0	0	0	0	2775.02	300216	0	12632.4	0	591.217	17868.8	12276.3	12400.4	0	83539	9421.74	408.877	19785.5	1154.77	0	0	0	0	0	21603.2	0	29946.6	0	27297.9	61214.2	224458	0	4662.54	0	20281.1	0	0	2330.22	0	0	14822.4	0	48279	0	928.678	0	427.875	0	61477	0	0	0	597.894	66320.4	2617.11	9087.08	0	0	0	19337.8	0	0	0	16001.5	120636	0	200479	0	0	0	0	0	0	2470.26	0	0	0	0	41906.3	0	0	1185.18	678.824	0	0	0	11647.9	0	0	0	251.494	0	3803.9	0	0	547.969	0	0	0	0	8744.27	372.36	0	2964	0	895010	0	748.901	0	542.922	0	0	0	500.044	0	12873.8	10201.8	0	0	56183	0	0	0	0	0	794.974
924	Pelican	PI637960	Fxananassa	Fxa	LateAnanassa	1989	Maryland	NorthAmerica	D	2	2	1	C	1	2261.08	0	254477	0	17683.3	50354.4	0	37920.8	0	0	3790.27	3306.97	3306.97	0	92249.8	0	0	0	0	4163.91	1250.29	2298.83	0	0	387.852	0	1025.15	0	2981.83	963.441	0	1798.94	398909	0	0	0	0	0	6738.96	0	75685.6	0	0	5211.77	32138.5	5254.41	0	3518.01	0	0	47587	0	4498.17	0	0	3903.71	7526.29	0	0	60944.8	0	0	15347.6	495.802	0	0	0	0	3572.55	8128.89	0	1277.78	0	31650.4	0	1926.24	974.042	4620.31	0	344.856	438.331	0	905.4	0	0	1238.23	0	0	5568.82	1369.36	0	0	0	5195.91	0	0	0	0	15121.5	287.362	256.112	0	0	0	0	0	0	0	370.165	409.315	0	0	0	1135	2242.65	0	0	0	0	618.19	0	0	0	0	0	0	304.53	0	0	0	0	1492.29	0	0	0	0	0	0	0	0	0	0	0	0	0	0	0	0	0	0	21790.4	0	0	0	0	0	0	0	0	0	383.115	0	0	0	884.831	0	0	0	0	0	0
925	Pelican	PI637960	Fxananassa	Fxa	LateAnanassa	1989	Maryland	NorthAmerica	D	2	4	1	A	1	2331.33	0	466913	0	27005.1	322538	0	296641	0	0	13219	26440.3	21564.4	0	166784	0	0	0	0	13864.2	8373.49	0	2948.5	0	1931.67	0	1557.26	315.027	1887.39	0	8829.58	0	663539	0	0	0	0	0	0	0	74427.2	194764	0	11681.4	234249	26376.4	10900.8	0	0	7725.49	108947	0	8460.9	0	250.469	7353.05	10468.4	0	0	43043.2	0	0	17295.5	1125.45	0	0	0	0	0	19559.9	0	3812.62	0	23188.5	17960	59027.6	0	3149.42	0	1219.41	357.045	0	1243.79	0	0	5922.24	0	20625.3	0	372.663	0	571.998	0	15828.5	0	0	0	0	11777.1	1230.96	450.252	504.643	0	0	6262.95	0	0	0	5963.4	26741.1	0	0	13454.3	0	0	1662.46	0	0	0	0	0	0	0	16614.5	0	0	778.996	0	0	0	0	3711.84	0	0	0	0	0	0	0	0	0	0	0	0	0	2063.65	0	0	174.526	0	121571	0	714.08	0	0	0	0	0	0	0	242.803	599.286	0	0	7249.75	0	0	0	0	0	0
926	Pelican	PI637960	Fxananassa	Fxa	LateAnanassa	1989	Maryland	NorthAmerica	D	2	4	1	B	1	6688.65	0	241455	0	17908.4	35645.2	0	16852.4	17072.9	0	2296.12	4231.91	4231.91	0	266605	0	0	0	0	11665.3	6388.86	2863.45	0	4634.03	0	0	4995.28	0	3048.92	0	0	4877.59	281663	0	0	0	0	0	4877.6	3287.67	211469	0	0	9680.26	21668	9357.84	0	6955.75	0	1205.42	79099.7	0	8600.18	0	513.93	19837.4	20608	0	0	96828.1	0	0	42523.4	2470.36	0	0	0	0	17196.9	0	7997.4	5030.34	0	60169.4	0	11347.9	0	8397.84	1264.11	0	407.356	0	2902.43	0	0	3194.72	0	11501.4	0	2065.47	0	776.672	0	14033.1	0	0	0	0	12055.8	758.1	342.225	0	0	0	469.866	0	0	0	395.956	1953.18	0	0	0	2296.7	987.931	276.319	0	0	0	4076.77	0	0	0	18541.5	0	0	636.738	0	0	0	0	6181.76	0	0	0	0	0	286.635	0	0	0	0	0	0	0	0	0	0	0	0	84470.6	0	2375.2	0	0	0	0	0	0	0	0	0	0	0	1176.95	0	0	0	0	0	0
927	Pelican	PI637960	Fxananassa	Fxa	LateAnanassa	1989	Maryland	NorthAmerica	D	2	5	1	A	1	1246.34	553.219	10017.5	0	826.832	142900	0	141405	0	0	18536.2	14968.1	9844.21	0	89254.6	0	0	0	0	21113.5	0	0	1273.8	0	0	0	768.674	0	8025.59	0	0	1267.34	9237.86	0	0	0	0	0	0	0	43218.3	2191.26	0	654.502	83794.5	5868.78	0	3580.96	0	859.551	82191.6	0	3896.07	0	3193.7	9733.32	7724.26	0	0	63358.1	0	0	8066.83	373.729	0	0	427.52	0	1614.41	0	4572.11	1625.44	0	9120.21	0	8536.92	0	2153.47	0	1321.81	0	0	6883.41	0	0	0	0	5891.49	0	782.457	0	0	0	4589.16	0	0	0	0	1905.97	958.672	254.491	0	0	0	0	0	0	0	0	708.679	0	0	0	690.55	459.476	0	0	0	0	0	0	0	0	1218.94	0	0	209.037	282.334	0	0	0	1687.52	0	0	0	0	0	0	0	0	0	0	0	0	0	0	0	0	0	0	4827.48	0	255.271	0	0	0	0	0	0	0	0	0	0	0	478.027	0	0	0	0	0	0
928	Pelican	PI637960	Fxananassa	Fxa	LateAnanassa	1989	Maryland	NorthAmerica	D	2	5	1	B	1	2038.95	1243.76	9398.16	0	2251.71	167658	0	165492	0	0	20147.1	13631.2	8370.58	0	117333	0	0	0	0	17746.9	0	1369.86	1346.64	0	0	0	1232.78	0	9632.55	0	0	2420.98	10159.7	0	0	0	0	0	0	1065.38	61256.1	0	0	3338.28	96599.9	10597.8	0	6584.74	0	557.123	60490.5	0	8280.41	0	1928.12	6676.25	7706.55	0	0	48571.5	0	0	8578.2	154.708	0	0	470.45	0	1819.79	0	6443.5	1604.29	0	9355.87	0	5165.89	0	3119.25	0	988.746	0	0	12798.2	0	0	0	0	3932.09	0	742.579	0	596.477	0	4475.1	0	0	0	0	2968.24	829.407	406.219	0	0	0	294.042	0	0	0	0	375.122	0	0	0	2975.18	0	0	0	0	0	0	0	0	0	5032.85	0	0	445.007	232.837	0	0	0	1381.03	0	0	0	0	0	0	0	0	0	0	0	0	0	0	0	0	0	0	9229.97	0	164.45	0	0	0	0	0	0	0	0	0	0	0	477.435	0	0	0	0	0	0
929	Diamante	91C248P006	Fxananassa	Fxa	Modern	1991	UC Davis	UC	D	1	2	1	A	1	2155.98	2427.87	3.69064e+06	0	134820	1.77605e+06	0	1.57495e+06	741657	0	162585	53364.7	313631	261264	978457	0	19789.4	0	0	0	104286	3399.09	0	15576	13998.5	0	0	9231.96	9381.84	0	0	43116	2.52282e+06	0	0	0	0	0	11845	0	1.01167e+06	726229	0	33113.7	423728	0	38235.5	0	25664.4	15304.8	619485	0	88940.4	0	0	28669.4	52283.2	0	31582.6	724334	0	0	42694.4	0	0	0	0	3085.63	15112	0	98466	0	29639.4	89494.2	51054.2	178613	0	58558.1	0	7649.9	0	4100.14	5858.58	0	0	20229.3	0	258754	0	7152.24	3404.37	9756.08	0	31244.5	0	0	0	0	151376	9880.03	0	0	0	0	0	0	0	0	7527.98	155158	0	7367.58	19577.8	0	0	60030.8	0	0	0	0	135424	0	0	0	0	0	2688.59	0	0	0	0	2761.18	0	0	0	0	0	0	0	0	0	0	0	0	0	0	0	4914.06	0	0	200304	0	0	0	0	0	0	0	0	0	10662.7	0	0	0	47788.9	0	0	2274.82	11828.2	0	3364.21
930	Diamante	91C248P006	Fxananassa	Fxa	Modern	1991	UC Davis	UC	D	1	3	1	A	1	86.3727	0	102664	0	749.841	33853.8	0	32622.7	32688.6	0	376.017	376.017	13069.8	5302.98	32894.3	0	0	0	0	0	2765.28	317.771	0	628.103	1121.13	0	425.015	0	1069.94	0	572.928	1377.42	68742	0	0	5325.3	5325.3	0	261.92	0	30376	140303	0	2404.12	17000.4	367.931	2589.47	0	1425.37	1600.24	53761	0	3153.06	0	317.712	2224.34	1692.2	0	930.969	66334.4	0	0	3585.89	0	260.904	0	0	136.051	354.602	0	3520.56	0	3109.15	5348.56	8247.05	41766.2	0	1849.4	0	311.819	0	136.641	282.164	0	0	1211.88	0	48598.6	0	184.463	200.277	313.742	374.198	2312.35	0	0	0	155.204	4705.17	0	489.366	0	0	0	744.822	0	0	0	1989.29	37929.3	0	994.619	962.183	0	274.554	2057.32	0	0	0	0	0	0	0	1374.88	0	0	123.423	0	0	0	0	118.401	0	245.532	0	118.255	0	775.736	0	0	0	0	0	0	0	0	0	1420.07	410.607	0	8250.69	0	0	0	0	0	0	0	0	0	2847.57	0	0	0	4882.27	0	0	197.319	0	0	209.758
931	Diamante	91C248P006	Fxananassa	Fxa	Modern	1991	UC Davis	UC	D	1	3	1	B	1	78.9028	56.5068	52155.2	0	288.063	36407.2	0	35109.4	18253.9	0	1141.63	1003.34	3278.16	3442.82	17239.9	0	50.5359	0	0	0	2128.03	259.322	530.335	0	490.68	0	0	226.125	201.47	133.761	0	699.263	38486	0	0	2637	2637	0	359.981	0	21974.5	37895.1	0	1117.03	11545.5	218.183	2979.26	0	0	1174.6	25125.4	0	1836.78	0	187.76	1212.05	1087.34	0	480.924	41165.4	0	0	1403.41	0	145.028	0	0	54.8385	175.515	705.5	1410.19	0	985.647	2455.2	2015.44	11990.2	0	1185.72	0	94.3299	0	208.271	170.464	0	0	581.952	0	31473.4	0	105.924	288.094	164.814	179.787	685.21	0	0	0	0	1581.79	0	0	0	0	0	85.7612	0	0	0	651.293	6819.72	0	166.878	341.625	0	151.577	1258.01	0	0	0	0	0	0	0	148.681	0	0	51.8263	0	0	0	0	0	0	0	0	0	0	203.528	0	0	0	0	0	0	0	0	0	205.072	47.5016	0	1463.56	0	0	0	0	0	0	0	0	0	189.838	0	0	0	547.37	0	0	56.4784	0	0	29.3021
932	Diamante	91C248P006	Fxananassa	Fxa	Modern	1991	UC Davis	UC	D	1	3	1	C	1	76.1362	0	80486.4	0	1553.18	35682	0	34252.1	24009.6	0	1617.58	417.03	9702.56	2704.84	16613.1	0	0	0	0	0	2591.28	318.686	0	321.13	872.102	0	0	262.483	371.133	182.231	231.212	728.646	56977.3	0	0	3978.79	3978.79	0	391.18	0	12015	61465.6	0	1371.51	10829.5	330.37	1536.37	0	669.747	1228.62	25987.3	0	1943.97	0	150.815	702.76	891.593	0	355.051	32982.5	0	0	1208.84	0	0	0	0	80.7791	0	733.093	1520.12	0	1448.67	1999.69	2655.45	14292.2	0	1026.16	0	0	0	0	124.575	0	0	556.978	0	28039.7	0	88.8928	129.284	164.768	72.4327	839.225	0	0	0	0	2557.84	0	218.605	0	0	0	351.618	0	0	0	615.597	9406.28	0	366.5	596.249	0	200.584	845.641	0	0	0	0	829.751	0	0	665.133	0	0	140.058	0	0	0	0	96.4549	0	0	0	0	0	202.5	0	0	0	0	0	0	0	0	0	266.68	82.5839	0	2795.48	0	0	0	0	0	0	0	0	0	853.139	0	0	0	1399.42	0	0	178.93	0	0	79.2879
933	Diamante	91C248P006	Fxananassa	Fxa	Modern	1991	UC Davis	UC	D	1	5	1	A	1	75.1403	93.6467	200879	0	3553.7	83283.8	0	78304.6	55038.6	0	5339.17	2359.23	11390.1	7252.47	22922.8	0	160.743	0	0	0	3568.38	0	0	1547.57	1885.73	0	0	626.225	452.151	142.58	280.986	697.779	124489	0	0	9361.84	9361.84	0	715.752	0	27637.1	104827	0	2041.63	26867	1882.04	6353	0	0	3531.32	35373.4	0	1899.66	0	138.109	1160.26	1196.76	0	500.763	38234.5	0	0	2072.37	0	116.722	0	0	213.766	54.5068	901.109	1496.29	0	1701.84	2763.91	4350.85	28912.8	0	1155.87	0	0	0	306.391	214.531	0	0	1484.09	123.125	61325.5	0	120.349	0	173.709	135.007	1608.48	0	0	0	0	4926.57	0	210.536	0	0	0	411.286	0	0	0	1494.92	11156.1	0	947.918	1110.89	0	121.434	1485.3	0	0	0	0	2790.53	0	0	241.979	0	71.8679	159.002	0	0	0	0	189.048	0	0	0	0	0	225.699	0	0	0	65.0021	0	0	0	0	0	394.96	0	0	9410.58	50.2176	0	0	0	0	0	0	0	0	538.456	53.6555	0	0	3094.69	0	0	103.107	0	0	66.7826
934	Diamante	91C248P006	Fxananassa	Fxa	Modern	1991	UC Davis	UC	D	1	5	1	B	1	73.8242	35.6814	137302	0	3691.81	39099.7	0	36402.1	40523.9	0	2119.29	659.871	5838.15	6017.76	18400.9	0	68.2707	0	0	0	2812.45	0	0	1194.6	922.064	0	0	27392.4	679.883	424.354	239.692	602.662	99059.9	0	0	7038.86	7038.86	0	496.019	0	18665.3	95457.8	0	1860.65	16751.5	1538.03	3118.69	0	2858.54	3687.36	20571.8	0	1564.97	0	139.729	1096.42	965.29	0	435.904	21000.5	361.711	0	4494.63	0	388.656	0	140.055	148.963	142.277	1104.15	1706.68	0	2839.71	2128.39	3226.93	22225.7	0	1231.65	0	0	0	262.664	174.949	0	0	999.052	50.7928	45217.1	0	67.6215	62.0437	322.623	103.67	1208.46	0	0	0	101.012	2832.06	0	204.563	0	0	0	360.595	0	0	0	958.888	12217.2	0	1071.61	605.219	0	112.315	1645.85	0	0	0	0	2026.34	0	0	534.442	0	0	105.835	269.604	0	0	0	133.961	0	0	0	0	0	3985.96	161.263	0	279.509	0	0	0	0	0	0	389.199	117.968	0	8336.39	0	0	0	0	219.323	0	0	0	0	176.434	56.5947	0	0	2070.11	0	0	116.493	0	0	62.1354
935	Diamante	91C248P006	Fxananassa	Fxa	Modern	1991	UC Davis	UC	D	1	5	1	C	1	47.1709	187.997	164834	0	5003.52	187251	0	181337	108096	0	13645.6	6196.12	11048.9	8298.38	36318.6	148.93	0	0	0	0	3773.58	0	2765.05	766.882	1578.72	0	0	3685.51	1174.01	0	303.103	890.402	134232	0	0	10486.7	0	0	741.001	0	23757.8	246605	0	3867.88	66314.7	3959.67	12272.9	0	6835.55	6169.51	41535	0	2725.58	0	91.1447	2252.91	1575.07	0	621.181	24365.1	1015.92	0	3463.37	0	474.055	0	284.724	247.803	0	1753.78	2847.25	0	3844.09	2889.35	10845.6	59022.8	0	2026.32	0	780.545	0	931.776	451.27	0	0	2374.08	101.944	75297.1	0	123.032	129.909	356.286	158.608	4057.69	0	0	0	281.121	5199.2	0	848.197	0	0	0	1150.34	269.251	0	0	3694.06	39673.2	0	3815.83	1418.79	0	214.784	6931.74	0	0	0	0	4446.26	0	0	712.026	0	0	223.541	147.817	0	0	0	281.198	0	0	0	0	0	1971.98	0	0	263.846	151.625	0	0	0	98.8927	0	1571.79	439.255	0	26713.2	50.973	0	0	0	47.3187	0	0	0	0	355.32	163.694	0	0	5452	0	0	316.598	44.9663	0	166.868
936	Diamante	91C248P006	Fxananassa	Fxa	Modern	1991	UC Davis	UC	D	2	2	1	A	1	458.543	0	370779	0	15024.2	65099.2	0	34918.8	47346.1	0	4760.4	6304.09	5648.05	0	103204	0	0	0	0	7103.74	0	500.722	0	305.11	777.376	0	1529.01	0	815.224	0	0	538.776	129348	0	0	0	0	0	0	0	97581.7	0	0	1638.82	12619.8	0	0	0	1285.96	698.68	26759.9	0	1933.07	0	0	2076.81	4719.5	0	0	25653.1	0	0	8757.94	0	0	0	0	386.174	2645.27	0	3429.77	1396.61	0	13766.9	0	2618.73	0	2706.17	0	0	0	0	546.593	0	0	724.678	0	73952.1	0	434.078	0	744.959	0	1091.78	0	0	0	0	7789.63	329.414	0	0	0	0	0	0	0	0	0	644.615	0	0	0	0	465.991	0	0	0	0	0	0	0	0	663.547	0	0	0	0	0	0	0	0	0	0	0	0	0	0	0	0	0	0	0	0	0	0	0	0	0	0	13470.5	0	950.168	0	0	0	0	0	0	0	0	0	0	0	408.913	0	0	0	0	0	0
937	Diamante	91C248P006	Fxananassa	Fxa	Modern	1991	UC Davis	UC	D	2	2	1	B	1	860.044	0	930200	36461.5	0	360754	0	319159	246497	0	4690.73	63855.1	59164.4	35590.5	138385	0	0	0	0	10618.3	0	1365.58	2556.03	0	4370.64	0	2054.86	0	1554.5	0	1120.6	1639.64	850949	0	64374.9	0	0	0	0	0	93697.1	488705	0	0	171898	22467.5	0	0	0	12107.2	113570	0	8365.74	0	0	5351.65	4223.9	4393	0	66096.1	0	0	20677.4	1031.42	0	0	0	1135.14	1850.73	9418.69	9972.71	5661.8	0	28292	17357.5	72066.2	0	3985.08	0	656.68	1107.24	0	1022.05	0	0	4481.88	0	48079.9	0	0	0	1140.63	0	6356.23	0	0	0	0	20591.7	1600.81	0	0	0	0	906.568	0	0	0	1199.62	40503.9	0	0	0	6264.03	0	5235.82	0	0	0	0	0	0	0	7377.29	0	0	0	0	0	0	0	0	0	0	0	0	0	0	0	0	0	0	0	0	0	0	0	0	0	0	93358.9	0	0	0	0	0	0	0	0	0	1068.23	0	0	0	6423.38	0	0	0	0	0	0
938	Diamante	91C248P006	Fxananassa	Fxa	Modern	1991	UC Davis	UC	D	2	3	1	A	1	492.745	1775.32	244713	0	9213.41	132448	0	118242	134454	0	18042.6	1592.62	0	12841.6	54841.1	0	235.648	0	0	3868.77	0	2038.28	2131.95	0	1855.08	0	706.211	0	0	0	0	0	171650	0	0	0	0	0	0	0	37257.5	18216.1	0	823.342	64530.2	0	0	732.264	0	1329.82	39901.5	0	3010.52	0	246.188	1260.32	2734.56	0	0	31079.5	0	0	11330.8	287.501	0	0	0	310.369	582.962	1282.89	2371.37	732.068	0	10705.1	0	10987.9	0	1269.2	0	360.334	0	0	287.367	0	0	632.953	0	7656.02	0	0	0	442.323	0	878.834	0	0	0	0	5128.09	249.684	0	0	0	0	356.117	0	0	0	603.432	1177.72	0	289.034	0	0	0	430.95	0	0	0	0	0	0	0	1905.41	0	0	0	0	0	0	0	193.971	0	0	0	0	0	0	0	0	0	0	0	0	0	0	0	0	0	0	6086.62	0	0	0	0	0	0	0	0	0	0	0	0	0	822.203	0	0	0	0	0	0
939	Diamante	91C248P006	Fxananassa	Fxa	Modern	1991	UC Davis	UC	D	2	3	1	B	1	912.552	499.914	391039	0	27074.6	137789	0	106548	76066.2	0	6164.35	14058.4	13657.3	15326.4	77119.8	0	771.834	0	0	5771.23	1565.74	988.497	0	887.765	3835	0	1047.61	0	0	0	0	3237.22	345617	0	0	0	0	0	0	2138.06	96998.6	42719.3	0	3263.92	45353.3	2348.65	0	0	2075.25	1477.12	58566.9	0	5994.73	0	371.036	2060.73	5322.75	0	0	75543.2	0	0	15026.7	378.222	0	0	0	691.888	1112.08	2112.58	3809.32	2454.47	0	20665.5	1598.63	17089.7	0	3557.86	0	0	0	0	544.017	0	0	1550.53	0	21395.6	0	531.242	0	554.068	0	1207.87	0	0	0	0	8545.53	439.579	0	0	0	0	0	0	0	0	973.942	2802.85	0	651.411	0	0	798.954	400.778	0	0	0	0	0	0	0	2485.2	0	0	0	0	0	0	0	264.137	0	0	0	0	0	0	0	0	0	0	0	0	0	0	0	0	0	0	12961.5	0	0	0	0	0	0	0	0	0	436.308	0	0	0	1949.21	0	0	0	0	0	0
940	Diamante	91C248P006	Fxananassa	Fxa	Modern	1991	UC Davis	UC	D	2	3	1	C	1	0	17819.5	84610.4	0	9969.5	329690	0	324883	137727	0	208054	83443	24386.1	0	40590.7	0	738.256	0	0	24464.4	0	1247.93	7067.12	0	644.205	0	0	7825.3	2001.2	0	0	189.547	127468	0	0	0	0	0	0	150.191	8619.96	21075	0	0	441956	0	5497.3	0	0	3893.52	27499.2	0	1474.75	174.999	249.274	1831.35	1091.85	0	0	18988.6	1350.46	110.536	3889.24	0	0	0	0	226.724	0	5047.05	0	987.325	448.483	2722.75	1727.23	5084.33	0	670.269	312.342	9555.53	1556.84	0	177.855	2253.72	0	0	0	0	10915.6	0	186.34	178.285	0	1745.41	0	0	0	175.968	4866.13	328.458	411.947	0	0	0	2293.52	0	0	0	496.895	2677.01	0	1935.16	0	546.536	0	998.833	0	0	0	893.894	0	0	0	4339.47	0	0	299.588	158.748	0	0	0	765.113	0	0	0	0	0	91.9423	0	0	0	0	0	0	0	0	373.467	0	0	0	4309.64	0	0	0	0	0	0	0	0	0	325.046	0	0	0	1590.64	0	0	0	0	0	0
941	Diamante	91C248P006	Fxananassa	Fxa	Modern	1991	UC Davis	UC	D	2	4	1	A	1	4712.66	0	265776	0	12649.1	57115.1	0	38690	19280.6	0	4951.62	3849.65	2272.24	0	237420	0	1848.87	0	0	10888.1	3117.94	755.965	0	4197.4	936.158	0	3120.24	0	1451.22	0	0	1913.38	77269.2	0	0	4446.99	0	0	0	1295.35	427121	0	0	875.817	7430	877.376	0	0	2332.53	1383.38	21929.9	0	5267.36	0	0	3131.7	9622.24	0	0	8779.4	0	0	7025.48	0	0	0	0	267.475	6307.71	0	8758.98	3952.02	0	9286.42	0	519.716	0	3661.85	0	0	0	0	1061.13	0	0	1019.39	1225.28	0	0	494.989	0	2571.17	0	1422.5	0	0	0	0	4824.04	399.011	0	0	0	0	0	0	0	0	0	367.166	0	0	0	0	417.302	0	0	0	0	0	0	0	0	0	469.893	0	0	0	0	0	0	0	0	0	0	0	0	357.823	0	0	0	0	0	0	0	0	0	0	0	0	1116.76	0	916.825	0	0	0	0	0	0	0	0	0	0	0	0	0	0	0	0	0	0
942	Diamante	91C248P006	Fxananassa	Fxa	Modern	1991	UC Davis	UC	D	2	4	1	B	1	1839.46	10957.9	440559	0	28292.6	1.06517e+06	0	1.01386e+06	0	0	187574	117531	42777	0	256014	0	2899.32	0	0	64027.5	0	0	9273.53	0	3331.12	0	0	7486.66	13265.4	0	0	1632.04	347617	0	0	7320.37	0	0	0	1740.73	374763	0	0	3888.49	582002	37998	0	0	0	3418.93	225133	0	12396.4	0	1594.85	14415.1	5950.27	0	0	50290	4474.85	0	6699.86	0	0	0	710.915	998.854	1555.19	2512.7	8884.19	3602.7	0	5789.16	1379.38	4098.74	0	4812.75	0	5513.96	1534.3	548.068	1032.69	0	0	1417.27	738.874	0	7504.71	0	0	2585.71	0	1366.23	0	0	0	0	18188.1	818.434	0	0	0	0	410.985	0	0	0	0	780.075	0	0	0	0	576.311	506.969	0	0	0	0	0	0	0	4147.58	0	0	400.651	0	0	0	0	1029.81	0	0	0	0	0	0	0	0	0	0	0	0	0	0	0	0	0	0	4175.47	0	1055.71	0	0	0	0	0	0	0	0	0	0	0	1226.18	0	0	0	0	0	0
943	Diamante	91C248P006	Fxananassa	Fxa	Modern	1991	UC Davis	UC	D	2	5	1	A	1	1399.89	0	303178	0	15258.9	87461.7	0	59348.4	59060.9	0	6092.89	4205.77	2754.23	0	146136	0	0	0	0	7504.45	2941.49	871.573	0	1170.39	668.614	0	1354.97	0	0	0	0	863.05	171618	0	0	0	0	0	0	1362.3	228085	0	0	3309.98	37048.9	2280.82	0	0	2009.8	3119.85	30410.1	0	3746.06	281.079	0	4816.36	5626.77	0	0	17523.8	0	0	9021.71	0	0	0	0	358.529	3357.73	0	3959.6	1893.15	0	10324.4	0	4852.07	0	2244.24	0	0	0	0	456.117	0	0	1251.28	0	2419.19	0	0	0	737.649	0	910.329	0	0	0	0	7239.15	278.882	0	0	0	0	0	0	0	0	0	613.682	0	0	0	0	462.896	0	0	0	0	0	0	0	0	1179.04	0	0	0	0	0	0	0	131.315	0	0	0	0	0	0	0	0	0	0	0	0	0	0	0	0	0	0	4082.88	0	413.178	0	0	0	0	0	0	0	0	0	0	0	0	0	0	0	0	0	0
944	Diamante	91C248P006	Fxananassa	Fxa	Modern	1991	UC Davis	UC	D	2	5	1	B	1	0	3975.15	163108	0	1951.26	650200	0	640715	0	0	113856	61800.1	23844.4	0	104384	0	0	0	0	53382.8	0	0	3968.7	0	395.587	0	0	5592.59	7987.42	0	0	702.108	138188	0	0	0	0	0	0	1668.11	104154	0	0	1891.83	365911	26284.7	0	0	0	4859.26	166479	0	7996.24	830.773	1898.76	6549.97	2538.02	0	0	54570.5	2753.37	0	9031.57	0	0	0	0	0	0	2184.02	4991.51	1297.32	0	6767.91	903.749	4479.03	0	1072.84	0	3212.32	320.243	0	306.274	1044.72	0	0	0	0	3425.66	0	0	744.418	177.818	857.975	0	0	0	0	8678.21	425.363	0	0	0	0	0	0	0	0	0	458.5	0	0	0	0	0	0	0	0	0	0	0	0	0	713.809	0	0	0	0	0	0	0	519.598	0	0	0	0	0	0	0	0	0	0	0	0	0	0	0	0	0	0	2775.65	0	340.744	0	0	0	0	0	0	0	0	0	0	0	299.88	0	0	0	0	0	0
945	Mara_des_Bois	17Z001P001	Fxananassa	Fxa	Modern	1991	France	Europe	D	1	3	1	A	1	7843.41	25187.1	517452	18806.6	35686	2.70804e+06	0	2.6449e+06	0	0	228608	215645	133165	0	338355	0	3236.05	0	0	0	92011.9	3348.41	0	13498.8	0	0	0	33386	9225.81	2989.16	14354.1	10638.7	606465	0	0	12294.2	0	0	9387.48	0	291347	522568	0	25488.5	2.35376e+06	0	89085.3	0	57645.7	66864.4	641193	0	17988.9	0	6893.61	146001	0	0	21614.2	719557	20783.5	1296.22	117624	0	9411.68	0	3754.98	0	48981.9	43027.5	0	0	29010.7	148378	63009.8	294858	0	0	0	34242.1	0	12150.2	2559.05	0	0	64273.6	0	302723	0	2910.67	0	0	17436.3	132846	0	0	6005.13	5021.15	101228	0	16054.1	970.985	0	0	128107	4165.48	0	0	26505.2	86397	0	6521.12	1775.4	0	0	40427.2	0	4027.19	0	10230.7	91398.3	0	0	5264.54	0	0	2346.25	2070.1	0	0	0	9863.12	0	0	0	0	0	544.503	0	8955.64	0	0	0	0	0	0	0	5935.56	720.197	0	66890.7	0	3626.57	0	0	0	0	0	0	0	5910.26	0	0	0	0	0	0	0	656.019	0	1101.03
946	Mara_des_Bois	17Z001P001	Fxananassa	Fxa	Modern	1991	France	Europe	D	1	3	1	B	1	5629.24	3644.11	316661	0	5987.62	797671	0	778447	0	0	55777.6	41216.3	56498.2	0	192724	0	1023.95	0	0	0	38496.7	2318.29	0	5712.72	0	0	0	14338.8	8176.01	0	7230.96	5756.69	330956	0	0	0	0	0	6076.68	0	158563	278158	0	15242.7	401298	9182.29	22889.6	0	17709.6	29302.6	319326	0	11638	0	2290.84	82532.6	0	0	10406.8	416642	0	0	43115.4	0	1761.56	0	1041.93	0	22480.7	20525.1	0	0	13499.1	64420.5	20195.9	177256	0	0	0	4266.98	0	4537.35	2386.36	0	0	38640.1	0	349634	0	1694.45	0	0	20067	42410	0	0	0	609.386	47333.6	0	6235.04	0	0	0	52686.7	0	0	0	13879.9	34590.4	0	1524.79	984.133	0	488.436	10295.5	0	3149.55	0	3826.24	14587.3	0	0	1366.86	0	0	1557.38	0	0	0	0	4141.21	0	0	0	0	0	0	0	2646.09	0	0	0	0	0	0	0	1571.57	0	0	20180.4	0	2156.24	0	0	0	0	0	0	0	3116.63	0	578.981	0	0	0	0	0	0	0	0
947	Mara_des_Bois	17Z001P001	Fxananassa	Fxa	Modern	1991	France	Europe	D	1	4	1	A	1	375.929	2117.22	17445.9	315.487	1386.81	159185	0	0	0	0	31214.6	19829.1	13790	0	11274.7	0	76.3665	0	0	0	7157.61	133.747	648.944	0	723.35	0	0	8846.72	1131.74	0	1361.68	611.213	31543.3	0	5312.85	0	0	0	881.584	0	4806.04	19958.3	0	1192.95	162278	0	6033.89	0	8561.92	3090.29	54745.9	3743.12	1121.04	0	1474.68	8240.58	0	1316.23	0	40932	3456.23	0	18556.2	0	871.349	0	199.521	0	1701.29	1798.09	0	0	1246.07	5315.16	2141.41	14957.2	0	0	394.667	4066.83	0	1953.71	690.682	0	0	3107.23	0	12512	17009.2	302.059	0	20.767	1325.24	18732.8	0	0	544.851	360.336	5457.65	74.9586	2359.83	101.448	0	0	15536.7	282.532	0	0	1361.01	3886.78	0	816.884	341.76	0	0	3310.41	0	88.8387	0	1732.21	6034.08	0	0	247.177	651.663	160.381	352.809	926.022	0	0	0	1213.81	0	0	0	26.3461	0	151.24	26.183	1119.77	89.2786	0	0	0	0	0	0	342.609	0	0	5994.1	85.1043	559.478	0	0	0	0	100.936	17.9686	37.8466	347.014	0	81.8073	44.7695	0	21.4949	0	0	0	0	26.1596
948	Mara_des_Bois	17Z001P001	Fxananassa	Fxa	Modern	1991	France	Europe	D	1	6	1	A	1	267.097	1163.35	146349	0	4785.53	170487	0	153562	32382.7	0	24549.3	17828.3	35932.9	0	22011.7	0	1967.84	0	0	0	19225.9	0	0	711.103	2178.22	0	0	5945.03	663.375	0	2030.58	0	211970	0	0	0	0	0	1442.94	0	30138.1	72475.7	0	3009.96	154599	2478.15	14787.2	0	0	8247.02	61956.5	0	2959.67	0	745.354	4865.1	2213.97	0	940.57	64124.1	1864.74	211.84	5904.33	0	452.533	0	254.819	0	600.673	12739.4	0	0	2173.61	6466.38	6276.91	20717.1	0	0	0	2903.22	0	872.472	201.121	0	0	2787.19	0	29814.6	0	112.361	0	0	1305.76	17974.8	0	0	1052.2	293.886	7486.22	0	1669.86	83.5375	0	0	16147.9	0	0	0	1279.45	7777.15	0	1006.58	705.893	0	0	4653.44	0	0	0	563.602	5720.38	0	0	666.125	490.144	0	401.102	246.746	0	0	0	2415.31	0	0	0	0	0	0	0	1539.59	0	0	0	0	0	0	0	521.848	0	0	8724.77	55.1164	169.871	0	0	0	0	0	0	0	1176.61	0	68.9457	0	0	0	0	0	0	0	81.7209
949	Mara_des_Bois	17Z001P001	Fxananassa	Fxa	Modern	1991	France	Europe	D	1	6	1	B	1	112.217	1404.42	11949.3	0	1373.38	86630.5	0	85687.5	0	0	20681.4	9665.54	8083.53	0	0	0	74.8452	0	0	0	7963.15	0	291.839	0	249.475	0	0	2571.53	1107.62	0	553.856	0	15826.1	0	0	0	0	0	1762.11	0	802.089	5530.45	0	580.336	63648.3	1509.58	1290.02	0	3997.73	1443.81	26806.6	2814.6	0	0	583.391	5481.31	0	0	0	35457.3	1041.8	0	15009.4	0	1586.59	0	0	0	754.95	2441.45	0	0	699.228	552.862	390.725	4170.54	0	0	87.9222	1399.53	0	1811.43	196.334	0	0	1477.8	0	21354.5	0	77.4881	0	0	907.195	1662.06	0	0	223.86	0	3866.26	0	849.728	0	0	0	7796.94	0	0	0	341.027	715.316	0	188.873	360.628	0	0	690.397	0	106.896	0	2692.8	2307.42	0	0	0	0	0	153.093	0	0	0	0	2524.19	0	0	0	0	0	0	0	1058.45	0	0	0	0	0	0	71.4088	0	0	0	1434.61	0	350.35	0	0	0	0	0	0	0	168.113	0	0	0	0	0	0	0	0	0	0
950	Mara_des_Bois	17Z001P001	Fxananassa	Fxa	Modern	1991	France	Europe	D	1	6	1	C	1	383.435	1530.92	59724.3	601.679	877.193	224572	0	0	0	0	44789.6	29807.2	25847.8	0	23058.3	0	233.944	0	0	0	12803.4	185.936	1305.86	0	912.255	0	0	3695.62	1148.89	0	2018.86	0	76271	0	0	0	0	0	438.563	0	18984.6	52935.2	0	2167.18	216719	0	14275.4	0	0	6021.22	75149.8	0	1756.29	0	970.086	9250.33	3758.54	0	0	77727.9	1957.55	99.553	4791.44	0	316.901	0	132.609	0	918.578	3422.43	0	0	1640.39	5141.1	4896.38	19971.9	0	0	0	3530.87	0	975.434	114.872	0	0	3672.85	0	32591.5	0	152.865	0	0	817.64	11644.4	0	0	505.79	147.036	7819.74	0	966.366	66.3089	0	0	5667.73	0	0	0	1837.07	3885.85	0	453.7	175.375	0	126.431	2053.96	0	246.555	0	663.138	2779.79	0	0	179.863	42.1349	0	161.292	160.952	0	0	0	1816.41	0	0	0	0	0	38.6174	0	1944.31	0	0	0	0	0	0	0	285.758	0	0	6391.94	0	83.6573	0	0	0	0	0	0	0	842.778	0	0	0	0	0	0	0	0	0	47.0819
951	Mara_des_Bois	17Z001P001	Fxananassa	Fxa	Modern	1991	France	Europe	D	2	2	1	A	1	3045.41	1839.69	145697	0	7152.63	460550	0	444684	0	0	33216.6	66437.7	41072.7	0	222680	0	677.156	0	0	15010.7	6966.85	2903.48	0	3630.11	2276.8	0	0	10499.6	5763.85	0	0	10088.4	102917	0	0	1865.47	0	0	4342.89	0	118205	218557	0	16677.9	192977	27160.4	18381.2	0	0	12197	235983	0	10297.8	0	1571.12	56318.5	22039.6	0	0	230241	0	0	43431.7	1060.51	0	0	0	0	28037.7	0	6890.39	4869.66	0	58648.5	14064.1	131471	0	14902.4	0	2149.19	3176.78	0	2556.58	0	0	40146.2	0	213355	0	3093.46	0	545.054	0	59719.7	0	0	0	0	29452.6	3964.5	1014.19	0	0	0	7266.19	0	0	0	13690.5	32748	0	539.649	0	0	3452.5	21683.1	0	0	3481.25	0	0	0	0	5796.81	0	0	1845.29	0	0	0	0	4037.59	0	0	0	312.274	0	0	0	4589.69	0	0	0	0	0	2421.12	0	0	0	0	32369.6	0	884.754	0	0	0	0	0	0	0	3171.83	0	0	0	0	252.741	0	0	0	0	603.633
952	Mara_des_Bois	17Z001P001	Fxananassa	Fxa	Modern	1991	France	Europe	D	2	2	1	B	1	4397.13	1946.34	290912	0	2922.35	531165	0	511692	0	0	34130.5	75151.7	49202.8	0	247216	0	1446.22	0	0	16806.8	9104.7	2952.43	0	5760.02	2288.89	0	0	13639.4	7648.54	0	4299.64	7947.38	188745	0	0	4069.94	0	0	4848.52	0	200653	286761	0	17255.1	216886	25156.4	12437.5	0	0	13861.3	245527	0	9062.09	0	1530.83	78054.8	20843	10790.2	0	268326	0	0	67834	3411.67	0	1121.49	0	0	57169	0	8834	8320.76	0	97299.5	18580.7	148783	0	16864.9	0	2922.68	3525.28	0	3499.21	0	0	54158.7	0	190225	0	4978.07	0	569.576	0	53653.1	0	0	0	0	34885.9	4782.55	1494.13	0	0	0	7670.38	0	0	0	14956.2	37622.9	0	917.788	0	0	4096.15	20472.7	0	0	3614.79	0	0	0	0	11543.3	0	0	1607.48	0	0	0	0	3306.66	0	0	0	347.868	0	412.048	0	4783.63	0	0	0	0	0	0	0	3222.35	0	0	37711.4	0	875.599	0	0	0	0	0	0	0	3796.53	0	0	0	0	0	0	0	239.167	0	630.203
953	Mara_des_Bois	17Z001P001	Fxananassa	Fxa	Modern	1991	France	Europe	D	2	2	1	C	1	2463.01	5582.21	353814	0	1113.41	967295	0	943400	0	0	132303	142356	67332.2	0	191228	0	3545.03	0	0	38088.8	11156	3018.09	0	5104.41	3374.54	0	0	16715.3	9986.57	0	0	8089.67	357814	0	0	6626.32	0	0	2298.81	1262.52	234080	232185	0	15002.5	822220	44396.4	0	0	0	13863.6	349404	0	12365	0	2230.55	84596.5	25407.2	0	0	323113	4430.3	1087.47	42290.5	1463.79	0	0	0	0	31503.6	0	9631.33	8406.56	0	51801.6	18954.9	114344	0	11526.7	1153.26	13144.9	3050.01	0	2578.78	0	0	38444.7	0	130899	0	3345.21	0	1469.22	0	47917.9	0	0	0	548.083	34647.2	4702.48	0	0	0	0	8197.3	0	0	0	17302.1	31497.4	0	2181.75	0	0	3340.67	18313.8	0	0	3991.87	0	0	0	0	6773.27	0	0	1381.76	0	0	0	0	4926.8	1235.87	0	0	0	0	0	0	6570.58	0	0	0	0	0	3534.85	0	0	0	0	28762.5	0	1281.44	0	0	0	0	0	0	0	2021.97	0	0	0	0	0	0	0	0	0	315.245
954	Mara_des_Bois	17Z001P001	Fxananassa	Fxa	Modern	1991	France	Europe	D	2	4	1	A	1	2633.4	1265.67	91028.1	0	1900.07	343700	0	331028	0	0	35320	56940.2	29664.8	0	150174	0	1439.45	0	0	58730.8	0	0	0	7167.48	1912.65	0	0	11963	7832.43	0	0	2491.99	0	0	0	3402.01	0	0	2888.14	0	358679	0	0	8037.28	65636.2	9059.16	0	4572.89	0	10420.7	114467	0	4127.9	0	665.034	23502.6	7908.33	6265.4	0	84380.4	0	0	11646.2	732.949	0	0	224.37	0	21606.5	0	3744.87	2651.75	0	9713.42	1535.84	7097.12	2596.34	4440.32	560.155	1018.97	811.004	0	1224.22	0	0	5054.34	0	7414.21	0	1458.03	0	379.667	0	19953.4	0	0	0	0	14609.5	573.579	0	0	0	0	701.835	0	0	0	0	659.574	0	0	0	0	1496.49	473.611	0	0	0	1131.52	0	0	0	0	1080.58	0	467.361	0	0	0	0	2405.58	0	0	0	0	0	284.333	0	5157.97	0	0	0	0	0	0	0	0	0	0	6478	0	1094.92	0	0	0	0	0	0	0	0	0	0	0	0	0	0	0	0	0	0
955	Mara_des_Bois	17Z001P001	Fxananassa	Fxa	Modern	1991	France	Europe	D	2	4	1	B	1	2244.09	1853.94	79716.1	0	3702.34	242077	0	233965	0	0	20158.6	31584.3	17158.3	0	78206.4	0	427.269	0	0	28104.4	0	0	0	3435.01	1217.12	0	0	5145.19	1458.68	0	0	1817.77	0	0	0	2618.14	0	0	0	0	182058	58608.7	0	4033.3	52660.3	8648.61	1178.23	0	0	7814.8	54917.3	0	1917.4	0	398.913	13429.6	3734.79	3421.93	0	65184.4	0	0	9138.36	263.21	0	0	0	0	14064.2	0	3395.26	2011.7	0	9877.19	1541.24	8025.34	0	2586.1	0	549.478	438.752	0	624.021	0	0	5181.88	0	8757.24	0	812.619	0	0	0	12254	0	0	0	0	26975.3	551.703	0	0	0	0	1229.28	0	0	0	0	905.597	0	0	0	0	1400.02	539.845	0	0	995.257	0	0	0	0	5627.77	0	0	673.703	0	0	0	0	2878.48	1386.5	0	0	0	0	0	0	4238.45	0	0	0	0	0	0	0	0	0	0	5460.96	0	1054.67	0	0	0	0	0	0	0	745.087	0	0	0	0	0	0	0	0	0	0
956	Mara_des_Bois	17Z001P001	Fxananassa	Fxa	Modern	1991	France	Europe	D	2	4	1	C	1	1292.09	1143.62	3563.75	0	0	121863	0	120425	0	0	23660.8	16712.5	5892.16	0	46554.5	0	0	0	0	16256.3	0	0	0	2935.35	584.536	0	0	5399.09	4870.84	0	0	671.422	0	0	0	350.323	0	0	0	1774.68	57158.2	0	2741.81	2411.94	32411.3	3440.53	0	0	4189.19	552.519	124646	5502.28	3663.69	0	3710.57	23023	6388.63	3785.47	0	130460	1834.74	0	7342.3	421.146	0	0	1793.91	509.28	6716.59	0	2110.66	1157.05	0	7547.8	0	2143.25	822.879	3242.1	379.023	1744.43	579.83	0	2013.23	0	0	2968	942.288	0	3525.74	1225.83	0	0	0	14581.7	0	0	0	0	5264.56	633.534	0	0	0	0	0	0	0	0	0	0	0	0	0	0	654.701	0	0	0	0	821.712	0	0	0	2319.79	0	0	283.269	0	0	0	0	1857.47	0	0	0	0	0	0	0	2954.13	0	0	0	0	0	0	0	0	0	0	1571.07	0	870.261	0	0	0	0	0	0	0	0	0	0	0	0	0	0	0	0	0	0
957	Mara_des_Bois	17Z001P001	Fxananassa	Fxa	Modern	1991	France	Europe	D	2	5	1	A	1	1470.4	520.325	36725.7	0	2675.71	140369	0	136835	0	0	11426.5	15162.6	10069.7	0	79897.6	0	689.281	0	0	9091.76	2929.92	736.851	0	2139.13	708.883	0	0	4560.64	2151.39	0	0	1477.99	82588.1	0	0	2074.84	0	0	1113.52	0	108138	52558.3	0	5025.4	41345.7	4733.93	0	0	4252.04	4278.28	108739	0	4962.04	0	1405.12	32967.9	6329.03	3750.31	0	93745.4	0	0	31555.6	1843.16	0	0	263.364	0	18393.2	0	5837.58	2195.43	0	31455.6	0	15257.2	0	3683.45	623.738	0	551.152	0	1534.29	0	0	8965.48	0	12450.6	0	856.454	0	789.899	0	12985.5	0	0	0	0	8007.94	662.612	0	0	0	0	1433.25	0	0	0	163.605	519.034	0	0	0	1806.11	0	0	0	0	0	967.343	0	0	0	7306.83	0	0	356.76	0	0	0	0	924.474	0	0	0	0	0	0	0	1923.01	0	0	0	0	0	0	0	0	0	0	7958.44	0	949.464	0	0	0	0	0	0	0	0	0	0	0	0	0	0	0	0	0	0
958	Mara_des_Bois	17Z001P001	Fxananassa	Fxa	Modern	1991	France	Europe	D	2	5	1	B	1	479.04	289.874	54186.5	0	2393.34	222767	0	217290	0	0	27771.4	37942.7	20043.4	0	63373.7	0	870.694	0	0	19896.7	6430.65	0	0	1532.47	1077.22	0	0	7728.81	2197.95	0	0	1190.13	104142	0	0	1687.79	0	0	1754.5	0	72606.6	101610	0	6209.36	86924.7	10475	2569.7	0	3178.79	16973.1	143386	0	4134.07	408.743	1894.38	44191.7	0	3541.69	0	146145	0	0	37603	1860.52	0	680.572	0	0	14846.4	0	4018.92	2172.58	0	47799.4	2211.76	27128.2	0	2709.28	0	0	1480.73	0	1354.81	0	0	12663.2	0	27345.3	0	926.977	0	405.958	0	17699.8	0	0	0	0	11398.9	849.595	0	432.652	0	0	7671	0	0	0	414.651	1267.35	0	0	0	2462.96	0	435.943	0	0	0	294.316	0	0	0	6590.66	0	0	430.262	0	0	0	0	2387.56	0	0	0	0	0	0	0	4900.73	0	0	0	0	0	0	0	0	0	0	12177	209.385	1075.17	0	0	0	0	0	0	0	0	0	148.661	0	0	0	0	0	0	0	0
959	Mara_des_Bois	17Z001P001	Fxananassa	Fxa	Modern	1991	France	Europe	D	2	5	1	C	1	1398.01	6328.65	80643.5	0	2292.64	398625	0	391625	0	0	67238.1	57756.7	28352.5	0	105659	0	2144.78	0	0	24922.9	0	0	0	1722.1	2354.66	0	0	14919.8	4612.19	0	2764.18	3741.03	123995	0	0	0	0	0	0	2083.92	83600.8	71784.5	0	6056.9	190733	11212	257844	0	0	13042.1	281931	6106.15	10750.9	412.509	7779.57	50990.4	10785.5	6017.81	0	274179	4519.49	0	54062	2868.96	0	0	0	0	16792	0	9231.48	6710.15	0	62543.1	3399.36	41765.7	0	5519.22	0	2814.42	3033.91	0	18985.2	0	0	18757	0	44792.1	0	1552.26	0	611.16	190.77	55313.9	0	0	0	274.428	19416	3225.28	1806.4	0	0	0	34340.5	0	0	0	1821.57	5889.88	0	602.476	0	4797.42	0	3296.52	0	0	0	4278.36	0	0	0	20846	0	0	1149.93	231.188	0	0	0	10764.8	0	0	0	0	0	0	0	11075.6	0	0	0	0	0	0	0	0	0	0	15225	902.758	6019.53	0	0	0	171.214	0	0	0	1092.53	0	249.231	0	0	0	0	0	0	0	0
960	Camino_Real	94C003P011	Fxananassa	Fxa	Modern	1994	UC Davis	UC	D	1	2	1	A	1	2982.03	2077.01	1.01699e+06	0	15345.5	694941	0	679211	232741	0	26657.8	10650.3	62283.9	57284.9	259584	0	2924.89	0	0	0	20306.7	1192.58	0	8865.71	0	0	0	9411.01	6972.93	0	0	11275.1	708505	0	0	11419.1	0	0	1740.83	0	365804	201501	0	9528.16	196509	1400.49	2678.49	0	5405.52	5039.76	339427	0	22935.8	0	3532.04	37864.4	2818.95	0	0	661337	0	0	25145.9	0	2762.92	0	0	1308.48	15407	12699.5	18166.4	0	6899.95	51656.6	0	147147	0	7660.01	0	0	646.825	735.071	2390.75	0	0	19664.2	2976.58	262558	0	1415.76	4258.88	2093.21	2840.66	31144.4	0	6138.45	0	0	214275	0	2066.35	0	0	0	2778.49	0	0	0	12263.4	54759.8	0	1537.7	1428.75	0	1091.19	6944.15	0	0	0	0	0	0	0	3205.45	19705.8	0	3596.54	0	0	0	0	53319.9	0	0	0	0	0	1144.35	0	0	0	0	0	0	0	0	0	1911.3	0	0	40507	803.105	0	0	0	0	0	0	0	0	2092.42	0	0	0	6325.4	0	0	0	2358.25	0	1010.41
961	Camino_Real	94C003P011	Fxananassa	Fxa	Modern	1994	UC Davis	UC	D	1	3	1	A	1	123.426	0	137624	0	1671.56	56708.8	0	55324.6	70612.3	0	177.862	177.862	16994.9	3590.04	21976	0	0	0	0	0	2233.3	258.618	0	484.297	581.966	0	0	608.364	411.253	252.29	739.905	1023.54	54809.9	0	0	624.152	0	0	0	0	39669.6	145619	0	2962.4	23216.8	0	1412.02	0	1030.97	1961.05	31609.8	0	2073.65	0	257.063	2079.53	1438.59	0	0	41959.5	0	0	1513.07	0	210.937	0	0	154.036	0	0	2943.4	0	2742	3195.81	4606.84	44307.2	0	0	0	335.141	93.0471	241.597	398.427	0	0	3363.77	239.32	73525	0	151.781	136.912	156.927	91.802	3859.55	0	452.139	366.957	165.412	15050.3	0	303.303	0	0	0	1962.32	112.821	0	0	2176.56	31713.2	0	2336.71	436.114	0	144.314	1509.8	0	0	0	0	0	0	0	1896.5	0	0	390.852	0	0	0	0	2139.97	0	0	0	0	0	735.592	0	0	0	0	0	0	0	0	0	729.275	272.554	0	8707.7	105.249	0	0	0	0	0	0	0	0	307.587	0	0	0	1738.29	0	0	121.757	0	0	111.632
962	Camino_Real	94C003P011	Fxananassa	Fxa	Modern	1994	UC Davis	UC	D	1	3	1	B	1	72.7538	0	56199.4	0	870.46	22884.8	0	22112.1	28528.1	0	58.8479	58.8479	5983.65	1669.67	9620.52	0	0	0	0	0	1133.78	134.709	0	259.618	315.644	0	0	269.263	209.226	98.6859	233.869	458.355	34587.8	0	0	359.501	0	0	61.3413	0	14178.9	61851.6	0	1140.92	14521.4	0	403.671	0	418.356	632.686	11675	0	966.912	0	194.018	1009.24	678.111	0	0	19733.8	0	0	987.965	0	168.127	0	0	50.9852	0	640.275	1045.4	0	1072.24	1747.11	1383.09	15638.5	0	0	0	69.7752	0	0	189.739	0	0	1546.69	73.1554	46712.6	0	40.336	44.4245	48.779	26.2809	1819.08	0	154.788	0	0	5036.69	0	244.611	0	0	0	1074.26	41.2117	0	0	654.913	9116.79	0	1812.63	0	0	81.0579	216.365	0	0	0	0	0	0	0	478.284	0	0	128.695	0	0	0	0	656.504	0	0	0	0	0	158.15	0	0	0	0	0	0	0	0	0	198.349	73.1285	0	7779.82	29.2203	0	0	0	0	0	0	0	0	132.848	33.6696	0	0	435.227	0	0	98.2804	0	0	0
963	Camino_Real	94C003P011	Fxananassa	Fxa	Modern	1994	UC Davis	UC	D	1	3	1	C	1	64.7033	0	69822.4	0	1052.03	30395.2	0	29671	25594.7	0	145.585	145.585	7271.79	1693.44	10445.7	0	29.3642	0	0	0	1026.46	106.407	0	204.212	205.55	0	265.469	0	199.004	75.3319	343.115	375.234	28334.8	0	0	270.353	0	0	29.5688	0	14379.2	65065.3	0	1281.31	12916.7	0	736.61	0	551.059	889.229	13739.2	0	535.355	0	130.76	851.092	609.882	0	0	18359	0	0	821.445	0	180.383	0	83.743	90.4325	0	441.333	769.344	0	1043.73	1371.26	1772.05	21109.2	0	0	0	120.505	0	106.106	188.208	0	0	1446.57	60.2117	56439.4	0	51.3743	34.859	58.5073	83.4929	1980.23	0	185.129	0	54.4304	7134.17	0	159.133	0	0	0	741.007	57.9359	0	0	1048.68	12059.6	0	1120.85	137.536	0	53.4483	666.535	0	0	0	0	0	0	0	173.356	0	0	107.777	0	0	0	0	952.443	0	0	0	0	0	207.29	0	0	0	0	0	0	0	0	0	250.766	92.5711	0	6882.2	59.1041	35.738	0	0	0	0	0	0	0	328.977	43.5431	0	0	793.829	0	0	57.9559	0	0	16.72
964	Camino_Real	94C003P011	Fxananassa	Fxa	Modern	1994	UC Davis	UC	D	1	5	1	A	1	100.009	0	84981.4	0	2938.08	13135.7	0	8785.6	16627	0	1791.12	295.518	1333.92	3748.35	13529	0	205.599	0	0	847.22	0	159.817	0	474.24	500.227	0	233.836	0	60.8373	59.1384	0	321.881	33602.4	0	0	979.129	0	0	138.697	0	25679	4965.7	0	230.7	2565.78	26.5253	0	0	249.572	383.031	19916.4	0	972.826	0	258.551	1736.29	963.216	0	0	33933.4	0	0	1254.53	0	233.677	0	0	133.575	433.693	0	1132.27	0	663.716	1667.97	0	7164.02	0	600.355	0	0	208.192	0	114.197	0	0	681.162	254.817	37970.4	0	74.5339	48.6231	54.5045	109.909	1256.21	0	163.278	0	0	3904.46	0	113.358	0	0	0	380.857	0	0	0	390.358	381.177	0	130.455	53.5831	0	31.2592	35.6361	0	0	0	0	0	0	0	0	85.8036	0	81.2093	0	0	0	0	622.28	0	0	0	0	0	42.4771	0	0	0	0	0	0	0	0	0	0	0	0	1398.42	38.876	50.3201	0	0	0	0	0	0	0	0	0	0	0	138.956	0	0	36.4234	0	0	0
965	Camino_Real	94C003P011	Fxananassa	Fxa	Modern	1994	UC Davis	UC	D	1	5	1	B	1	195.916	0	93245.4	0	2143.28	9968.34	0	6611.62	12006.9	0	507.91	83.0189	938.688	4146.78	15754.7	0	142.389	0	0	584.075	348.507	224.635	0	607.452	497.937	0	257.068	0	63.4133	115.129	0	554.918	44580.7	0	0	944.643	0	0	90.1715	0	37849.5	7390.62	0	780.593	2660.26	18.0211	0	0	252.579	173.243	19160.2	0	1081.81	0	185.547	1610.58	1085.88	0	0	35653.4	0	0	1560.78	0	183.367	0	0	176.875	543.17	477.168	927.868	164.367	530.829	2665.14	0	6693.61	0	696.327	0	0	361.653	0	116.139	0	0	672.995	543.503	21005.4	0	86.695	58.5953	77.1437	135.203	1569.71	0	214.569	0	0	5360.86	0	67.6409	0	0	0	129.544	0	0	0	377.208	398.578	0	106.755	77.611	0	40.8554	50.7102	0	0	0	0	0	0	0	0	0	0	83.0464	0	0	0	0	631.885	0	0	0	0	0	55.3136	0	0	0	0	0	0	0	0	20.7955	0	0	0	2005.7	25.4947	32.2976	0	0	0	0	0	0	0	0	27.8366	0	0	150.085	0	0	27.9902	21.6395	0	0
966	Camino_Real	94C003P011	Fxananassa	Fxa	Modern	1994	UC Davis	UC	D	1	5	1	C	1	277.969	0	181360	0	4265.71	29621	0	21522.8	29397.2	0	260.641	260.641	5421.94	4906.7	33889.2	0	109.254	0	0	0	1498.4	265.894	0	2000.87	936.975	0	753.556	0	215.796	94.5483	540.28	932.338	72368	0	0	2493.73	0	0	97.6342	0	95600.4	45241.9	0	1847.95	7491.62	0	206.579	0	300.448	960.994	32179.5	0	1625.34	0	435.539	2398.77	1986.32	0	0	52304	0	0	2529.92	0	327.224	0	0	280.234	955.701	822.506	1427.23	363.859	2025.57	3924.74	0	29019.2	0	1333.85	0	0	735.541	0	312.876	0	0	2643.27	1142.52	54293.7	0	138.114	0	0	137.909	3831.53	0	384.157	0	0	16610.9	0	289.861	0	0	0	521.837	0	0	0	1539.87	7251.91	0	1676.34	368.409	0	130.131	599.349	0	0	0	0	1020.48	0	0	209.92	0	0	214.17	0	0	0	0	1211.27	0	0	0	0	0	203.974	0	83.6923	89.8476	0	0	0	0	0	0	180.165	0	0	21620.4	0	0	0	0	0	0	0	0	0	259.317	88.5733	0	0	1148.76	0	0	288.503	0	0	113.111
967	Camino_Real	94C003P011	Fxananassa	Fxa	Modern	1994	UC Davis	UC	D	2	2	1	A	1	244.577	294.401	211889	0	13634.1	203184	0	191033	0	0	10134.6	9303.51	7830.68	0	42874	0	0	0	0	6126.2	0	0	0	547.28	0	0	1128.89	0	0	0	0	1176.05	109396	0	0	0	0	0	0	0	110796	0	0	1203.49	96433.1	0	1726.17	0	0	529.024	34859.8	0	4470.36	0	0	2446.19	1361.45	1103.53	0	66612.4	0	0	8992.95	242.06	0	0	0	872.393	1277.63	1059.13	3842.97	1667.38	0	14644.5	0	8230.64	0	1006.39	0	924.938	0	0	233.8	0	0	1256.77	0	59011.1	0	0	0	0	154.468	6377.58	0	736.42	0	0	14779.6	528.023	267.441	0	0	0	624.236	0	0	0	924.101	1491.45	0	0	0	999.422	0	446.919	0	0	0	0	0	0	0	1641.13	0	0	285.263	0	0	0	0	4953.81	0	0	0	0	0	0	0	0	0	0	0	0	0	0	0	0	0	0	5864.73	0	0	0	0	0	0	0	0	0	0	0	0	0	446.608	0	0	0	0	0	0
968	Camino_Real	94C003P011	Fxananassa	Fxa	Modern	1994	UC Davis	UC	D	2	2	1	B	1	504.536	0	61215.4	0	958.736	13392.6	0	12436.9	4536.75	0	531.089	856.314	807.248	0	24965.9	0	44.0368	0	0	538.084	401.532	220.316	0	260.999	439.852	0	415.946	0	230.182	0	0	519.398	21492.2	0	0	0	0	0	225.02	0	30479.3	0	0	882.2	3930.89	0	0	583.414	0	62.8869	24787.6	0	2045.68	0	169.483	2154.78	1505.55	0	0	44509.7	0	0	3721.59	100.851	0	0	0	107.977	1260.22	0	1106.45	589.35	0	6876.87	0	5301.77	0	699.118	0	0	101.456	0	149.749	0	0	701.384	0	8855.11	0	153.873	0	96.3696	55.2613	2789.47	0	0	0	0	7585.86	173.784	0	0	0	0	0	0	0	0	239.32	406.275	0	0	0	0	179.69	0	0	0	0	0	0	0	0	157.118	0	0	72.0943	0	0	0	0	1972.96	0	0	0	0	0	0	0	0	0	0	0	0	0	0	0	0	0	0	961.189	95.9493	310.928	0	0	0	0	0	0	0	0	0	0	0	0	0	0	0	0	0	0
969	Camino_Real	94C003P011	Fxananassa	Fxa	Modern	1994	UC Davis	UC	D	2	3	1	A	1	704.232	382.548	184078	0	6139.73	85416.6	0	78006	52664.9	0	7149.74	1935.48	1237.13	0	57773.2	0	227.161	0	0	1514.87	713.875	139.888	0	238.727	257.324	0	782.877	0	0	0	0	918.889	65607.2	0	0	0	0	0	0	0	71240.1	0	0	1263.3	36967.4	0	0	754.642	0	536.439	55832.8	0	3631.57	0	525.464	4180.94	2391.09	0	0	75568.9	0	0	8712.69	355.319	0	0	0	695.134	1730.72	0	1875.11	1081.29	0	9587.65	0	15596.9	0	906.45	0	252.796	221.325	0	276.048	0	0	1855.98	0	19895.2	0	0	0	108.682	0	3877.13	0	326.75	0	0	16401.7	243.094	0	0	0	0	231.932	0	0	0	571.95	219.391	0	0	0	283.842	0	0	0	0	0	0	0	0	0	369.334	0	0	140.799	0	0	0	0	3028.66	0	0	0	0	0	0	0	0	0	0	0	0	0	0	0	0	0	0	1683.76	179.868	466.862	0	0	0	0	0	0	0	0	0	0	0	0	0	0	0	0	0	0
970	Camino_Real	94C003P011	Fxananassa	Fxa	Modern	1994	UC Davis	UC	D	2	3	1	B	1	238.606	532.531	33839.5	0	2385.45	35370.3	0	31747.5	16350.8	0	9103.91	4404.93	0	0	21060.5	0	0	0	0	1738.89	0	141.957	317.749	0	406.917	0	365.043	32.6763	0	0	0	317.841	13337.1	0	0	0	0	0	0	0	14586.8	0	0	229.669	11613	0	0	88.4493	0	67.287	26979.3	0	1516.48	0	243.779	1630.26	772.713	0	0	25537.6	0	0	2953.06	60.3875	0	0	0	71.767	478.568	0	514.921	316.6	0	2759.32	0	1615.71	0	282.012	0	37.0783	108.95	0	115.974	0	0	193.886	0	1523.43	0	0	0	33.1964	0	1619.23	0	0	0	0	6130.27	89.6741	38.6884	0	0	0	78.9176	0	0	0	122.114	61.9012	0	0	0	0	48.7141	0	0	0	0	367.974	0	0	0	135.125	0	0	60.7035	0	0	0	0	1690.24	0	0	0	0	0	0	0	0	0	0	0	0	0	0	0	0	0	21.2064	228.365	0	185.361	0	0	0	0	0	0	0	27.7407	0	0	0	38.7019	0	0	0	0	0	0
971	Camino_Real	94C003P011	Fxananassa	Fxa	Modern	1994	UC Davis	UC	D	2	3	1	C	1	103.884	0	54740.3	0	0	25004.6	0	21765.8	9690.47	0	1397.04	978.466	549.2	0	50669.3	0	0	0	0	1341.42	890.647	310.724	0	808.009	219.853	0	885.962	0	0	0	0	1426.63	18618.7	0	0	627.03	0	0	566.124	0	55368.6	0	0	802.538	7347.7	0	0	476.603	0	0	47332.6	0	3221.13	0	338.68	3415.66	3191.29	0	0	68166.6	0	0	7382.4	185.206	0	0	0	124.623	2086.19	0	1360.74	782.504	0	11439.4	0	2041.91	0	1354.48	0	121.598	540.658	0	305.366	0	0	458.435	597.251	2058.13	0	280.571	0	109.206	582.52	4435.36	0	0	0	0	4167.62	161.259	0	0	0	0	0	0	0	0	168.198	223.528	0	0	0	0	140.36	0	0	0	0	0	0	0	0	0	0	0	89.4239	0	0	0	0	4075.54	0	0	0	0	0	0	0	0	0	0	0	0	0	0	0	0	0	0	376.39	0	292.724	0	0	0	0	0	0	0	0	0	0	0	0	0	0	0	0	0	0
972	Puget_Reliance	PI664321	Fxananassa	Fxa	Modern	1995	Washington	NorthAmerica	D	1	3	1	A	1	20.466	117.233	16261.7	0	81.8489	40137.2	0	39898.7	0	0	1026.72	891.23	1869.77	0	6216.5	0	0	0	0	0	1157.29	37.399	98.9686	0	73.5368	0	0	141.862	215.178	0	54.6052	169.132	1530.4	0	0	246.649	246.649	0	39.6531	0	6852.8	2198.2	0	195.107	5370.89	270.437	0	0	184.857	43.8606	5241.53	0	320.575	0	44.6731	91.0828	338.432	0	130.891	8068.38	0	0	1128.85	0	0	0	31.576	0	0	162.644	242.721	0	203.264	1333.56	0	2572.5	0	429.407	0	482.431	0	0	68.9882	0	0	54.4232	47.8354	2565.56	0	33.6677	0	31.8647	0	1838.18	0	0	0	0	3571.29	0	54.4069	0	0	0	477.23	40.0705	0	0	12.7832	19.2458	0	57.3652	0	0	46.4715	0	0	0	0	0	291.273	0	0	0	18.5366	0	30.1052	52.28	0	0	0	405.902	0	0	0	0	0	0	0	0	0	0	0	0	0	0	0	0	0	0	805.683	0	0	0	0	0	0	0	0	0	21.5613	0	0	0	268.744	0	0	0	0	0	0
973	Puget_Reliance	PI664321	Fxananassa	Fxa	Modern	1995	Washington	NorthAmerica	D	1	3	1	B	1	33.7458	22.2466	45950.6	0	90.6352	43853.4	0	43378.6	0	0	583.669	583.669	1281.7	0	9625.05	0	0	0	0	0	1141	62.6966	0	81.578	72.6859	0	236.69	0	260.949	0	108.948	299.044	2989.31	0	0	361.129	361.129	0	98.4122	0	5594.95	3784.36	0	312.384	2204.48	85.7499	0	0	184.397	134.096	10164.9	0	368.674	0	50.1126	220.273	421.527	0	218.491	16960.8	0	0	2622.21	0	0	0	0	0	0	355.904	508.451	0	473.577	3307.54	0	7540.1	0	576.945	0	133.409	0	0	116.618	0	0	105.52	64.0799	14389	0	40.2788	109.814	60.0499	0	4397.09	0	0	0	0	4942.25	0	455.701	0	0	0	919.571	67.8551	0	0	40.2959	44.0694	0	3125.39	0	0	38.8281	0	0	0	0	0	4176.32	0	0	0	0	0	39.0075	36.9169	0	0	0	404.616	0	0	25.7432	0	0	0	0	0	0	0	0	0	0	0	0	0	0	0	10223	0	49.2055	0	0	0	0	0	40.0797	0	45.6329	46.9043	0	0	627.195	0	0	130.082	0	0	16.7598
974	Puget_Reliance	PI664321	Fxananassa	Fxa	Modern	1995	Washington	NorthAmerica	D	1	3	1	C	1	50.7139	176.624	33568.1	0	1228.94	107155	0	106063	0	0	3303.4	2449.36	4922.44	0	14304.5	0	0	0	0	0	2739.24	73.1476	230.635	0	0	0	0	305.899	389.846	0	148.344	374.486	4422.13	0	0	604.108	604.108	0	130.142	0	4272.82	7574.8	0	529.919	14746.7	617.376	0	0	453.547	238.33	15050.1	0	768.254	0	103.841	338.979	516.08	0	289.138	23742.1	0	0	2552.82	0	0	0	0	0	0	457.154	625.378	0	630.282	3466.7	0	8555.01	0	734.783	0	1575.71	0	0	172.023	0	0	146.287	79.5839	21413.2	0	75.621	200.707	113.544	0	3755.36	0	0	0	0	5392.78	0	148.868	0	0	0	614.114	65.9261	0	0	0	0	0	991.728	0	0	83.8168	0	0	0	0	0	1626.29	0	0	0	0	0	0	0	0	0	0	639.263	0	0	0	0	0	0	0	0	0	0	0	0	0	0	0	0	0	0	3305.7	0	0	0	0	0	0	0	0	0	54.1424	0	0	0	402.352	0	0	172.396	0	0	0
975	Puget_Reliance	PI664321	Fxananassa	Fxa	Modern	1995	Washington	NorthAmerica	D	1	5	1	A	1	216.342	135.663	44701.6	1278.13	0	120421	0	118466	0	0	8130.19	7612.35	5510.87	0	35769.9	0	0	58.6753	0	0	4824.29	243.176	0	849.503	286.858	0	560.567	0	747.018	355.55	204.108	1204.03	3517.82	0	0	486.479	0	0	366.137	0	47338.4	7520.88	0	1093.48	10162.9	756.159	0	0	514.454	179.824	26248.2	0	1620.41	0	314.185	644.14	2700.76	0	0	21806.5	0	0	1744.17	0	0	0	68.594	0	130.238	0	1164.88	122.203	227.55	3359.21	0	3035.57	0	2176.15	0	810.543	280.838	0	282.446	0	0	234.267	805.95	14708	0	306.382	0	115.63	0	7839.6	0	0	328.386	0	11367.8	0	186.128	0	0	0	588.018	34.582	0	0	0	53.6722	0	889.213	0	0	147.059	0	0	0	0	0	3842.4	0	0	0	0	0	64.801	0	0	0	0	2336.85	0	0	0	0	0	89.9461	0	0	0	0	0	0	0	0	0	0	0	0	5387.5	0	67.9038	0	0	0	0	0	0	0	373.951	0	0	0	1027.01	0	0	0	0	0	29.5016
976	Puget_Reliance	PI664321	Fxananassa	Fxa	Modern	1995	Washington	NorthAmerica	D	1	5	1	B	1	355.233	0	989.09	0	0	537.994	0	215.37	0	0	78.307	0	80.8647	0	36957.1	0	0	0	0	896.95	750.34	134.406	0	896.891	0	0	609.443	0	169.756	155.393	0	928.435	0	0	0	690.819	0	0	211.935	0	73846.8	0	0	928.795	0	405.416	0	0	257.558	0	7334.29	0	870.864	0	0	611.534	2102.88	0	0	8728.13	0	0	2469.25	0	0	0	0	0	358.759	0	570.81	430.462	0	3411.69	0	249.863	194.578	1305.93	0	0	266.261	0	199.505	0	0	130.318	423.191	2771.42	0	149.544	0	68.0408	0	3291.97	0	0	0	0	1369.2	0	0	0	0	0	0	0	0	0	0	0	0	0	0	0	45.3593	0	0	0	0	0	1579.84	0	0	0	0	0	0	0	0	0	0	872.659	0	0	0	0	0	75.5281	0	0	0	0	0	0	0	0	0	0	0	0	229.526	0	119.985	0	0	0	0	0	0	0	0	0	0	0	0	0	0	0	0	0	0
977	Puget_Reliance	PI664321	Fxananassa	Fxa	Modern	1995	Washington	NorthAmerica	D	1	5	1	C	1	89.9727	103.377	41663.4	0	2306.72	162717	0	0	0	0	10892.2	9596.77	7519.81	0	26421.9	0	0	0	0	0	4310.51	168.448	500.423	0	331.993	0	360.702	0	812.652	0	256.711	648.335	6213.83	0	1137.28	685.646	517.296	0	231.686	0	12014	12550.1	0	1046.76	35845.2	743.094	0	0	14849.1	1051.43	27719.3	0	1001.58	0	520.834	587.462	1213.97	0	623.143	19089.4	0	0	1809.87	0	225.312	0	0	0	0	666.198	830.686	0	614.393	2081.37	0	14419.5	0	1535.19	0	3043.98	0	250.336	426.835	0	0	334.55	224.051	6818.22	0	180.245	0	113.612	0	12276.1	0	0	0	0	7589.38	0	235.273	0	0	0	7255.87	0	0	0	40.4713	270.284	0	1877.74	0	0	0	27.5806	0	0	0	384.709	8136.97	0	0	0	0	155.123	173.289	140.013	0	0	0	5679.31	0	0	0	0	0	51.5765	0	50.6298	0	0	0	0	0	0	38.1749	0	0	0	5664	32.0888	225.38	0	27.4646	0	0	0	0	0	199.708	0	0	0	1655.64	0	0	0	0	0	33.6638
978	Puget_Reliance	PI664321	Fxananassa	Fxa	Modern	1995	Washington	NorthAmerica	D	2	2	1	A	1	4318.3	0	818598	0	0	475754	0	433083	284804	0	18928.1	40212.7	21284.6	0	468601	0	0	0	0	14749.9	7176.71	4284	0	4425.18	2431.73	0	2634.67	369.603	7840.32	0	0	9324.96	44677.8	0	0	2013.79	0	0	2603.99	0	259494	0	0	14531.5	55469.4	3642.55	0	5257.69	0	880.762	191250	0	19398.3	0	1536.43	6178.81	18428.1	0	0	155453	0	0	35724.5	1165.69	0	0	0	0	1584.07	4983.25	8599.56	3308.5	0	48234.3	0	30457.4	0	14067.3	0	3982.77	997.87	0	2422.44	0	0	974.524	0	66839.5	0	1728.61	0	850.002	0	47675.7	0	0	0	0	72240.2	873.456	3108.12	0	0	0	2308.24	0	0	0	0	399.394	0	0	15569.6	0	0	0	0	0	0	0	0	0	0	26820.9	0	0	663.79	0	0	1027.26	0	4238.01	0	0	0	0	0	0	0	0	0	0	0	0	0	0	0	0	0	0	58310.2	0	0	0	0	0	0	0	0	0	3186.41	0	0	0	6101.11	0	0	0	0	0	331.072
979	Puget_Reliance	PI664321	Fxananassa	Fxa	Modern	1995	Washington	NorthAmerica	D	2	2	1	B	1	5852.31	0	175787	0	0	188427	0	170221	0	0	4220.08	6906.45	2686.38	0	354886	0	0	0	0	4878.72	3057.19	689.433	0	5372.27	0	0	5145.38	0	5712.4	0	0	6850.27	9006.73	0	0	1436.78	0	0	5023.63	0	378798	0	0	6964.7	4876.29	940.537	0	1476.38	0	0	200679	0	15565.6	0	729.507	7851.95	23236.8	0	0	231390	0	0	69924	2336.24	0	0	0	0	5454.75	0	5451.72	4900.43	0	87114.6	0	13812.4	4104.35	14768.4	0	671.71	1911.88	0	2324.44	0	0	1158.42	2819.72	12846.2	0	2243.36	0	513.036	0	31384.5	0	0	0	0	25221.7	705.337	968.512	0	0	0	0	0	0	0	0	354.816	0	0	0	2681.59	1294.76	0	0	0	0	0	0	0	0	7449.06	0	0	425.6	0	0	0	0	2788.41	0	0	0	0	0	0	0	0	0	0	0	0	0	0	0	0	0	0	20272.2	0	356.689	0	0	0	0	0	0	0	346.287	0	0	0	1352.4	0	0	0	0	0	0
980	Puget_Reliance	PI664321	Fxananassa	Fxa	Modern	1995	Washington	NorthAmerica	D	2	2	1	C	1	4080.56	0	58115.4	10659.1	0	22189.8	0	13639	10316.4	0	643.048	1005.32	710.505	0	237724	0	0	0	0	2651.1	2554.09	1494.93	0	1390.23	0	0	2157.54	0	3585.57	0	0	4564.8	3910.18	0	0	979.279	0	0	3226.35	0	234917	0	0	22022.6	0	1755.97	0	2338.35	0	0	78786.4	0	7485.47	0	351.77	2111.29	12054.2	0	0	85076.3	0	0	26135.6	1006.84	0	0	0	0	513.892	0	1046.53	1196.35	0	34817.5	0	5097.05	1841.08	9136.78	0	0	1691.55	0	1667.52	0	0	1441.5	3304.51	9308.93	0	1572.98	0	361.243	0	21703.2	0	0	0	0	7547.52	405.687	556.438	0	0	0	0	0	0	0	0	0	0	0	0	773.704	592.397	0	0	0	0	0	0	0	0	4700.4	0	0	265.912	0	0	0	0	1409.39	0	0	0	0	0	183.029	0	0	0	0	0	0	0	0	0	0	0	0	9306.82	0	167.17	0	0	0	0	0	0	0	0	0	0	0	520.77	0	0	0	0	0	0
981	Ventana	96C042P601	Fxananassa	Fxa	Modern	1996	UC	UC	D	1	2	1	A	1	2349.68	0	1.6176e+06	20175.2	14200.8	449098	0	221846	474585	0	26831.6	14274	0	77906.2	389130	0	0	0	0	76582.6	0	0	0	17890.4	14581.5	0	3924.49	0	1901.78	1725.34	6491.49	11673.9	2.19385e+06	0	0	179991	179991	0	11178.9	0	126709	36608.6	139683	25290.7	305727	38471.2	0	0	11445.6	39209.6	308797	0	26967.1	0	2267.87	13403.5	11200.7	0	4711.29	480329	22338.2	0	22760.6	0	2022.25	0	3227.04	1276.99	1348.48	51020.3	0	0	52310.6	33507.6	0	210888	0	10891.6	10812.9	2044.99	0	9963.92	5082.46	0	0	19984	831.454	203013	0	1963.43	0	1118.43	32333.9	170568	0	0	0	0	93688.7	0	2927.19	0	0	0	0	0	0	0	34038.9	4824.39	0	2104.82	0	0	1010.64	3050.35	0	0	0	0	0	0	0	0	0	0	1483.44	0	0	0	0	28121.6	0	0	0	1039.26	0	1822.14	0	0	1141.75	0	0	0	0	0	883.101	0	0	0	38562.5	649.824	0	0	0	0	0	0	0	0	19542.6	0	0	0	21571.1	0	0	0	1542.92	0	1023.89
982	Ventana	96C042P601	Fxananassa	Fxa	Modern	1996	UC	UC	D	1	2	1	B	1	2339.8	0	609910	18447.3	26122.9	257583	0	69255.3	55268.9	21116.8	50855.8	21694.1	0	0	305376	0	3443.77	0	0	83743.1	0	6896.72	0	4322.62	6418.74	0	4047.16	0	1490.54	2383.94	945.597	6664.3	749237	0	0	35334.8	35334.8	0	4069.68	0	75745.6	0	36617.1	15823.5	65463.4	3554.25	0	0	4764.86	8688.58	316457	0	18079.5	0	2320.55	15819.3	13258.5	0	0	455816	0	0	15874.8	0	0	0	0	0	2330.57	7173.19	11470.4	0	5476.24	23134.1	0	40862.1	0	8273.07	0	0	0	7407.11	2879.5	0	0	6656.94	1207.98	177415	0	1616.7	1125.46	1220.58	19298.6	56817.2	0	0	0	0	36731	0	1605.25	0	0	0	0	0	0	0	8413.2	776.396	0	0	0	0	586.624	0	0	0	0	0	7095.71	0	0	0	0	0	848.305	0	0	0	0	13391.8	0	0	0	0	0	0	0	0	0	0	0	0	0	0	0	0	0	0	15352.8	0	0	0	0	0	0	0	0	0	1682.28	0	0	0	3319.6	0	0	0	1003.69	0	0
983	Ventana	96C042P601	Fxananassa	Fxa	Modern	1996	UC	UC	D	1	2	1	C	1	1011.09	0	747962	18759.4	19702.7	251417	0	155357	0	0	44953.2	20540	0	42112	188131	0	0	0	0	42703.2	0	5476.72	4881.78	0	8434.88	0	0	2856.87	1935.98	1440.7	5382.54	7343.24	808790	0	0	68191.9	68191.9	0	6072.3	0	97675.2	27807.6	58355.9	15711.9	181675	16917.4	3272.86	0	8354.19	25433	177867	0	16041	0	1358.64	9203.11	6469.86	0	3879.3	288416	11067.3	0	8942.05	0	0	0	0	0	0	8906.84	11203.9	0	25061.6	15305.6	0	124944	0	5336.5	5460.3	1426.78	0	5041.65	2715.47	0	0	11635.2	517.096	164960	0	1177.88	0	1136.28	10465.4	44573.1	0	0	6027.24	0	52196.4	0	11990.5	705.954	0	0	0	0	0	0	21507.2	2887.76	0	23775.1	0	0	619.024	3413.87	0	0	0	0	192575	0	0	0	0	0	798.615	0	0	0	0	16237.8	0	0	1012.56	1160.61	0	1206.18	0	1166.56	1251.56	0	0	0	0	0	783.219	0	0	0	295103	497.441	0	523.601	0	0	0	0	1218.05	0	22885.9	1296.84	0	0	24722.8	0	0	1258.02	2894.03	0	1231.79
984	Ventana	96C042P601	Fxananassa	Fxa	Modern	1996	UC	UC	D	1	3	1	A	1	0	1771.55	17177	775.952	0	59246.8	0	57701.7	16789.1	0	20098	12988.4	0	1636.59	7235.47	0	0	0	0	0	1984.69	112.024	997.572	0	70.1306	0	0	758.489	86.0759	39.3393	642.29	311.05	35356.2	0	0	2543.1	2543.1	0	162.95	0	2484.74	2230.04	1732.26	383.206	87324.8	0	967.871	0	853.218	1087.34	5465.8	0	684.663	0	23.9487	260.36	370.219	233.988	0	7319.06	1043.67	0	375.535	0	0	0	0	0	0	1603.14	0	0	1383.67	657.356	207.633	3030.35	0	219.591	321.678	4203.29	0	272.012	107.804	0	0	437.967	19.6836	7887.26	0	32.8736	0	34.2259	283.419	3033.7	0	0	0	0	2263.28	0	107.745	0	0	0	0	63.9645	0	0	379.048	218.463	0	346.735	28.5793	0	0	423.067	0	0	0	198.438	1179.77	0	0	0	0	0	32.3848	19.7177	0	0	0	631.627	0	0	0	37.3584	0	76.3087	0	54.734	95.2943	20.0529	0	0	0	0	58.4368	0	0	0	6213.08	13.0453	0	31.7261	0	0	0	0	0	0	761.663	39.9018	0	0	1084.66	0	0	42.3035	0	0	21.1732
985	Ventana	96C042P601	Fxananassa	Fxa	Modern	1996	UC	UC	D	1	3	1	B	1	33.3452	606.677	21183.6	1301.98	0	43398.2	0	39773.6	13109.7	0	8081.79	4695.91	0	1198.18	6149.71	0	0	0	0	18.4999	2312.41	102.276	367.942	0	76.0065	0	0	2516.04	188.566	15.4349	565.548	259.572	36838.6	0	0	2952.94	2952.94	0	111.534	0	1842.69	2216.51	2589.97	325.822	19786	1467.93	463.224	0	389.882	1007.86	4843.95	0	495.556	0	24.8942	278.884	211.523	0	158.873	7686.15	200.859	0	816.887	0	56.0493	46.2311	0	22.6293	0	471.457	629.359	0	1240.16	918.761	0	2805.3	0	148.18	218.69	265.849	0	137.761	70.7219	0	0	262.757	18.7691	6737.78	0	19.9025	11.9956	30.0413	238.896	3057.93	0	0	0	17.4248	1781.82	0	101.992	0	0	0	0	38.51	0	0	164.085	187.15	0	495.914	0	0	23.8771	94.1181	0	0	0	0	1421.9	0	0	0	0	0	26.2172	65.0989	0	0	0	565.647	0	0	13.1791	0	0	405.068	0	36.8112	287.715	0	0	0	0	0	57.3515	0	0	0	4291.46	20.8911	41.4698	32.8483	0	0	0	0	22.762	0	260.702	36.1431	0	0	686.794	0	0	18.1178	0	0	16.4397
986	Ventana	96C042P601	Fxananassa	Fxa	Modern	1996	UC	UC	D	1	3	1	C	1	39.3358	1417.63	7505.93	228.488	338.246	84242.5	0	83434.3	0	0	27936.9	16130.1	0	0	8583.67	0	0	0	0	0	2617.57	97.3425	2188.38	0	121.95	0	0	1181.93	126.912	50.7989	368.431	270.101	27687.1	0	0	1617.88	1617.88	0	52.8397	0	4588.46	1826.86	1447.07	366.553	104982	4408.54	1188.75	0	1566.99	1016.96	5007.9	565.991	596.62	0	44.1182	367.857	550.926	0	300.134	6471.41	1130.18	0	669.157	0	55.4193	0	0	0	0	399.984	567.406	0	1265.67	756.868	325.197	2019.18	0	182.262	944.393	3400.38	0	450.29	131.124	0	0	570.579	53.618	6428.26	0	40.3325	0	0	427.604	3943.33	0	0	0	55.8664	1839.95	0	125.366	0	0	0	0	52.556	0	0	426.784	303.759	0	60.2284	110.662	0	0	409.366	0	0	0	637.272	921.362	0	0	0	86.9982	0	78.7581	0	0	0	0	809.96	0	0	0	0	0	74.6352	0	58.4552	209.579	31.8767	0	0	0	0	0	83.7758	0	0	2116.79	0	70.2391	0	0	0	0	0	0	0	353.314	0	0	0	826.719	0	0	29.8593	0	0	26.921
987	Ventana	96C042P601	Fxananassa	Fxa	Modern	1996	UC	UC	D	1	5	1	A	1	118.438	99.6342	73989.5	674.64	1466.7	34261.8	0	21863.4	9458.69	2078.08	5892.34	3698.75	0	4767.97	16502.8	0	144.589	0	0	4616.68	0	479.728	516.505	0	1096.78	0	352.421	0	63.391	117.701	73.4769	413.922	64272.5	0	0	4730.99	4730.99	0	187.936	0	8351.43	800.084	4438.49	947.258	16324	260.318	0	0	213.812	1017.04	14841.1	0	986.829	0	143.855	810.552	1133.7	0	0	19469.3	0	0	1324.04	0	118.502	0	0	71.9293	134.385	449.73	507.329	0	715.139	1327.12	0	5533.89	0	429.008	0	27.9518	0	463.816	212.673	0	0	600.503	130.41	9546.5	0	124.894	78.691	0	872.374	3421.11	0	0	0	0	3480.53	0	113.028	0	0	0	0	0	0	0	688.53	91.3695	0	75.3427	0	0	0	0	0	0	0	0	626.624	0	0	0	0	0	66.3902	0	0	0	0	828.129	0	0	0	0	0	0	0	0	0	0	0	0	0	0	0	0	0	0	2007.88	0	0	0	0	0	0	0	0	0	43.2418	0	0	0	332.291	0	0	90.6796	0	0	0
988	Ventana	96C042P601	Fxananassa	Fxa	Modern	1996	UC	UC	D	1	5	1	B	1	123.579	77.3076	25772.3	0	1201.91	16250.7	0	12674	5998.33	0	1905.33	935.034	0	2274.97	12540.1	0	76.156	0	0	2350.89	0	300.936	399.296	0	278.3	0	107.551	0	0	60.1688	0	238.373	21674.9	0	0	2316.51	2316.51	0	337.072	0	8690	0	1432.99	698.452	10846.5	339.551	0	0	333.621	511.522	9974.75	0	511.783	0	75.6656	580.69	702.98	0	0	12224.9	0	0	836.038	0	0	0	0	0	41.2386	0	357.452	0	316.032	959.944	0	2572.22	0	446.439	0	74.1654	39.5463	250.175	180.077	0	0	345.507	99.884	6926.07	0	82.9133	0	32.6402	466.321	1481.35	0	0	222.376	0	1751.36	0	213.779	0	0	0	0	0	0	0	429.664	57.4952	0	375.437	0	0	58.3311	0	0	0	0	0	3649.57	0	0	0	0	0	36.7434	0	0	0	0	275.287	0	0	38.2263	0	0	0	0	0	0	0	0	0	0	0	0	0	0	0	3404.73	0	0	0	0	0	0	0	0	0	34.3414	0	0	0	178.159	0	0	28.4353	0	0	0
989	Ventana	96C042P601	Fxananassa	Fxa	Modern	1996	UC	UC	D	1	5	1	C	1	58.0374	38.2196	16411.4	0	661.889	8317.16	0	4499.55	0	706.658	2156.95	1310.28	0	1436.26	6997.3	0	78.5932	0	0	1858.43	0	207.111	0	125.082	325.937	0	0	123.436	19.1446	37.2659	0	130.994	18156.9	0	0	1182.22	1182.22	0	81.8688	0	4904.23	0	1280.01	382.684	4464	202.858	0	201.981	0	201.743	8610.46	0	285.419	0	68.1098	423.332	449.121	0	0	9817.34	0	0	737.956	0	59.0982	0	52.3631	22.8435	57.0759	0	296.644	0	205.255	703.926	0	1312.31	0	228.155	0	16.7313	17.9144	178.743	90.7157	0	0	127.009	54.3022	3181.24	0	28.2372	15.6577	0	208.383	1197.1	0	0	0	0	1172.15	0	41.0205	0	0	0	0	0	0	0	264.578	62.0265	0	0	0	0	0	0	0	0	0	0	103.135	0	0	0	0	0	22.8937	0	0	0	0	357.066	0	0	0	0	0	0	0	0	0	0	0	0	0	0	0	0	0	0	323.417	0	33.6432	0	0	0	0	0	0	0	0	0	0	0	92.7999	0	0	18.496	0	0	0
990	Ventana	96C042P601	Fxananassa	Fxa	Modern	1996	UC	UC	D	2	1	1	A	1	685.504	0	662956	50066.4	0	157678	0	98630.5	112622	51497.3	1532.26	2614.07	1081.81	26604.6	109377	0	0	312.496	0	10872.5	0	3192.9	0	0	1650.18	0	715.741	0	1139.75	2046.15	0	2469.32	472637	0	88041	0	0	0	0	0	102248	0	16470	259.417	67835.8	0	1004.86	0	0	3273.05	15623.6	0	4630.8	0	0	1849.72	5645.08	0	0	34661.7	0	0	4381.52	0	0	0	0	0	0	3737.32	7405.53	12094.3	0	10884.8	0	23100.4	0	2393.33	0	0	0	0	716.133	0	0	3965.96	0	52786.5	0	0	0	499.501	0	23458.1	0	0	0	0	34617.2	371.007	1583.53	0	0	0	0	0	0	0	1544.98	875.964	0	0	0	1495.91	750.636	553.548	0	0	0	9460.27	0	0	0	25252.9	0	0	0	0	0	0	0	4188.04	0	0	0	0	0	470.558	0	0	0	0	0	0	0	274.499	0	0	0	0	44835.6	403.658	352.144	0	0	0	0	0	0	0	1678.07	0	0	0	3222.84	0	0	0	0	0	0
991	Ventana	96C042P601	Fxananassa	Fxa	Modern	1996	UC	UC	D	2	2	1	A	1	406.266	0	168746	0	11499.9	72194.5	0	13167.9	9655.52	7077.28	5876.69	3126.9	0	0	57090	0	0	0	0	21386	0	1343.8	0	0	1108.09	0	678.228	0	435.697	0	0	519.381	178273	0	0	0	0	0	0	985.505	25184	0	9094.93	1869.61	16770.5	1246.12	0	646.968	0	1022.48	59359	0	4429.68	0	286.61	3532.53	2529.09	0	0	61926.5	0	0	8415.6	276.122	0	0	87.175	0	1064.49	1268.21	2067.98	917.049	0	8955.86	0	5048.41	0	787.515	0	0	1499.75	0	382.263	0	0	904.728	0	3855.89	0	267.467	0	233.321	0	6819.03	0	0	0	0	7002.43	177.419	0	0	0	0	0	0	0	0	849.883	167.942	0	0	0	0	0	0	0	0	0	3038.67	0	0	0	1611.28	0	0	85.8334	0	0	0	0	1975.7	0	0	0	0	0	0	0	0	0	0	0	0	0	0	0	0	0	0	2612.44	0	350.406	0	0	0	0	0	0	0	72.1022	0	0	0	121.67	0	0	0	0	0	0
992	Ventana	96C042P601	Fxananassa	Fxa	Modern	1996	UC	UC	D	2	2	1	B	1	363.181	1322.85	505955	0	27114.5	361499	0	278417	0	31436.2	53042.2	26123.4	0	21631.7	93600.3	0	0	0	0	25562.3	0	0	3029.42	0	3338.8	0	469.602	736.012	1626.15	567.241	0	1117.03	542629	0	0	0	0	0	0	0	63355.6	0	17076.6	1887.41	314538	0	0	0	0	3017.27	103189	0	8685.71	0	757.605	10429.1	6655.52	0	0	122082	0	0	6127.12	0	0	0	231.181	0	854.903	11143.2	0	5029.31	0	9441.51	0	17658.1	0	2373.77	0	2676.52	943.204	0	350.22	0	0	2802.45	0	17825.6	0	613.094	0	372.737	0	16542.4	0	0	0	0	22983.1	332.312	0	0	0	0	0	0	0	0	3173.21	560.69	0	0	0	378.965	305.327	388.97	0	0	0	5403.22	0	0	0	7063.58	0	0	233.896	0	0	0	0	9642.7	0	0	0	0	0	0	0	0	0	0	0	0	0	0	1464.73	0	0	0	11967.9	0	201.674	0	0	0	0	0	0	0	1514.14	0	0	0	1787.44	0	0	0	0	0	0
993	Ventana	96C042P601	Fxananassa	Fxa	Modern	1996	UC	UC	D	2	2	1	C	1	477.289	1003.31	43262.1	0	8631.39	144109	0	132654	0	0	49909.4	21682.2	0	0	36209.5	0	0	0	0	18077.2	0	0	1529.64	592.706	493.02	0	1291.27	332.427	1715.5	0	0	1081.73	91643.5	0	0	0	0	0	0	1140.02	37592.3	0	6055.97	1080.04	192239	15693.1	0	0	0	1097.6	49912.8	0	4275.56	0	587.453	8072.9	4592.76	0	0	101669	0	0	4267	147.654	0	0	0	0	1157.55	1371.66	2535.43	2181.11	0	9150.89	0	4239.38	0	1805.73	0	2159.73	760.746	0	373.403	0	0	1383.33	0	8326.99	1398.01	356.621	0	127.291	0	8549.91	0	0	0	0	7168.94	192.539	1241.25	0	0	0	0	0	0	0	477.819	195	0	0	0	259.132	284.345	0	0	0	0	3844.57	0	0	0	19656	0	0	142.327	0	0	0	0	8012.73	0	0	0	0	0	0	0	154.667	0	0	0	0	0	0	0	0	0	0	4803.96	0	519.459	0	0	0	0	0	0	0	133.4	0	0	0	118.292	0	0	0	0	0	0
994	Ventana	96C042P601	Fxananassa	Fxa	Modern	1996	UC	UC	D	2	3	1	A	1	214.311	131.757	8755.95	6745.49	0	50071.6	0	26299.4	0	0	26878.2	23588.3	0	0	35737.3	0	0	0	0	12785.2	0	1213	0	0	224.382	0	390.006	0	0	0	0	579.608	21131.1	0	0	0	0	0	0	731.72	13718.7	0	3714.83	737.487	45343.3	0	0	1345.06	0	84.6873	26266	0	1705.61	947.078	183.804	1369.99	1192.46	0	0	14431.6	0	0	4597.88	94.255	0	0	0	0	236.657	0	1042.6	321.635	0	3275.04	0	1369.91	0	620.987	0	409.21	3802.36	0	304.823	453.649	0	0	0	456.383	0	206.248	0	0	0	3065.7	0	0	0	0	1866.28	119.55	0	0	0	0	0	0	0	0	482.211	91.4576	0	0	0	0	0	0	0	0	0	1380.13	0	0	0	1577.83	0	0	0	0	0	0	0	2182.99	0	0	0	0	0	0	0	0	0	0	0	0	0	0	0	0	0	0	1016.65	0	238.575	0	0	0	0	0	0	0	0	0	0	0	0	0	0	0	0	0	0
995	Ventana	96C042P601	Fxananassa	Fxa	Modern	1996	UC	UC	D	2	3	1	B	1	917.121	15172.3	94524.6	12369.1	0	557289	0	528029	0	0	121275	59357.8	0	0	135068	0	0	0	0	11959.9	0	7062.76	1751.56	0	612.357	0	473.067	581.606	0	479.532	1029.14	0	133615	0	0	0	0	0	0	0	37002.9	0	4903.13	1301.11	422160	0	9888.78	0	0	1787.21	69291	0	3250.91	0	597.561	4342.46	4685.83	0	0	25014.1	7900.32	0	11647	443.418	0	0	0	0	758.661	0	3283.27	6406.37	0	5987.57	0	41456.8	0	1637.5	0	4727.18	3407.68	0	572.887	0	0	2793.44	0	17122.3	0	473.224	0	237.85	0	20784.6	0	0	0	332.416	14068.7	223.185	0	0	0	0	0	0	0	0	6010.56	1175.23	0	0	0	738.929	0	366.407	0	0	0	14003.3	0	0	0	2667.28	0	0	181.558	76.8443	0	0	0	7094.61	0	0	0	0	0	320.004	0	0	0	0	0	0	0	256.933	0	0	0	0	9688.59	633.79	986.892	0	0	0	0	0	0	0	1020.76	0	0	0	3323.73	0	0	0	0	0	85.4433
996	Ventana	96C042P601	Fxananassa	Fxa	Modern	1996	UC	UC	D	2	3	1	C	1	0	893.151	27677.3	1936.91	3123.96	127296	0	109271	0	0	66547.6	47540.5	0	0	24245.1	0	0	0	0	7479.71	0	1143.55	249.695	0	417.599	0	151.799	0	668.796	0	0	0	114026	0	0	0	0	0	0	0	3536.88	0	2890.14	186.942	279125	0	0	0	0	208.197	21383.3	0	1385.16	583.891	302.778	2650.58	0	0	0	13272	0	0	2662.35	0	0	0	0	0	0	2737.61	0	725.472	0	1949.14	0	4001.1	0	811.917	0	4820.11	2966.44	0	219.81	1161.77	0	0	0	1931.57	346.75	131.388	162.406	0	0	5778.43	0	0	0	0	2951.39	120.673	0	0	0	0	0	0	0	0	2165.35	313.272	0	0	0	140.841	0	83.9447	0	2722.01	0	2275.8	0	0	0	1871.73	0	0	0	0	0	0	0	2650.29	0	0	0	0	0	0	0	0	0	0	0	0	0	0	0	0	0	0	5007.56	0	226.898	0	0	0	0	0	0	0	0	0	0	0	186.616	0	0	0	0	0	0
997	Ventana	96C042P601	Fxananassa	Fxa	Modern	1996	UC	UC	D	2	4	1	A	1	267.177	10380.3	26955.1	73.8267	160.664	233886	0	223516	0	0	103430	56670.1	0	0	117221	0	0	0	0	29357.1	0	3418.77	0	0	0	0	0	1434.82	2334.39	0	0	760.537	48715.2	0	0	3034.2	0	0	0	356.684	138564	0	0	2779.23	345248	0	8260.02	0	0	694.744	53470.8	0	3097.37	273.488	875.497	4756.29	5018.68	0	0	12627	1695.33	0	3710.27	0	0	134.513	0	0	1040.96	0	3537.34	1478.16	0	3319.75	0	1092.73	0	1754.19	0	4191.39	793.788	0	718.201	1341.95	0	0	180.979	0	490.717	307.807	0	281.169	257.255	8549.52	0	0	0	0	5762.45	239.016	0	0	0	0	0	0	0	0	138.876	138.948	0	0	0	0	0	0	0	0	0	3547.79	0	0	0	895.104	0	0	0	0	0	0	0	4832.39	0	0	0	0	0	0	0	0	0	0	0	0	0	0	0	0	0	0	3178.18	0	644.205	0	0	0	0	0	0	0	0	0	0	0	324.718	0	0	0	0	0	0
998	Ventana	96C042P601	Fxananassa	Fxa	Modern	1996	UC	UC	D	2	5	1	A	1	1286.3	0	2994.36	1241.14	0	2622.96	0	687.763	0	0	664.096	556.095	0	0	84830.1	0	0	0	0	9016.3	0	0	0	1652.76	0	0	794.595	0	173.887	0	0	848.851	2043.72	0	0	429.008	0	0	298.156	0	100355	0	0	1819.38	0	333.328	0	1057.41	0	0	10001.1	0	2759.64	0	0	1126.72	2939.05	0	0	6706.51	0	0	5388.94	225.711	0	0	0	0	1318.63	0	2687.33	886.927	0	5005.85	0	0	0	1197.73	0	0	358.177	0	217.56	0	0	157.929	368.081	0	0	193.035	0	547.096	261.393	5422.57	0	0	0	0	3651.07	0	0	0	0	0	0	0	0	0	0	0	0	0	0	0	0	0	0	0	0	0	0	0	0	0	0	0	0	0	0	0	0	1508.04	0	0	0	0	0	0	0	0	0	0	0	0	0	0	0	0	0	0	376.721	0	633.972	0	0	0	0	0	0	0	0	0	0	0	0	0	0	0	0	0	0
999	Albion	97C117P003	Fxananassa	Fxa	Modern	1997	UC Davis	UC	D	1	2	1	A	1	863.993	0	1.7723e+06	90730.2	0	1.93288e+06	0	1.82898e+06	553821	0	19017.4	17976.2	197498	0	267772	0	2652.75	0	0	0	30632.4	1144.46	2688.53	0	6239.99	0	0	12501.4	8265.19	0	7606.44	7790.22	1.87186e+06	0	0	0	0	0	1019.82	0	78256.8	1.9252e+06	0	0	335392	14981.3	89038.3	0	0	19694.1	334588	0	19314.7	0	3000.29	23230.1	13079.3	0	7145.46	508111	0	0	27722.7	0	0	0	0	1349.78	2797.7	11392.3	14321.2	0	6131.64	45821.1	53998.3	171239	0	9661.7	0	1055.59	0	3525.83	2771.52	0	0	15751.4	1190	225046	0	1461.61	1129.43	2093.51	0	17558.7	0	3125.55	0	0	274850	0	4091.57	0	0	0	5521.17	1274.67	0	0	6148.93	246604	0	84141.8	5955.24	0	1175.7	38029.2	0	0	0	0	28859	0	0	5590.49	0	0	2271.06	2069.47	0	0	0	9699.79	0	0	0	1486.95	0	16805.4	0	0	1043.24	0	0	0	0	0	0	5759.64	1710.9	0	330652	613.741	0	0	0	0	0	0	0	0	14317.7	1633.62	0	0	65733.7	0	0	2271.37	1588.47	0	1342.67
1000	Albion	97C117P003	Fxananassa	Fxa	Modern	1997	UC Davis	UC	D	1	3	1	A	1	66.0854	0	42052	69.4708	120.24	27646.4	0	26795.3	18273.4	0	1796.39	971.739	5198.88	0	10497.5	0	59.0916	0	0	1527.62	0	108.185	0	94.3748	164.854	0	0	263.246	59.8429	41.7308	0	272.132	11197.3	0	0	0	0	0	72.3058	0	8794.59	17302.4	0	539.508	2885.65	425.703	2781.52	0	0	868.712	6409.8	0	637.456	0	67.8398	421.729	149.601	0	0	11577.8	0	0	625.233	0	59.4313	0	0	66.1827	91.5239	0	518.616	0	72.0769	766.122	274.471	1304.93	0	413.413	0	0	0	33.7284	56.6456	0	0	212.379	65.9386	8237.02	0	55.0751	0	117.444	26.777	174.799	0	66.0456	0	0	4760.85	0	66.0753	0	0	0	175.084	0	0	0	40.8261	1249.1	0	127.028	89.4889	0	81.7445	520.228	0	0	0	0	0	0	0	0	0	0	121.765	0	0	0	0	205.356	0	0	0	0	0	141.008	0	0	31.7092	0	0	0	0	0	35.9036	0	0	0	875	0	0	0	0	0	0	0	0	0	115.253	0	0	0	418.958	0	0	32.3811	0	0	20.9305
1001	Albion	97C117P003	Fxananassa	Fxa	Modern	1997	UC Davis	UC	D	1	3	1	B	1	387.408	0	329303	0	0	54739.3	0	36314.4	54192	0	1057.94	1057.94	10634.4	0	52503.5	0	582.95	0	0	7263.26	0	594.905	0	778.782	1309.79	0	0	786.314	176.436	158.614	0	792.717	48869.6	0	0	1130.29	0	0	332.718	0	78283.3	35139.7	0	2061	6211.43	917.21	4248.52	0	0	3735.93	27473.6	0	1604.51	0	103.073	2235.3	2622.31	0	0	42001.5	0	0	1706.97	0	0	0	0	428.666	702.105	0	2345.01	447.913	749.154	2603.42	0	7143.93	0	1968.86	0	253.365	170.19	403.018	204.709	0	0	1058.23	483.708	22841.9	0	219.154	216.301	422.334	242.4	979.128	0	345.786	0	0	20676.8	0	0	0	0	0	0	0	0	0	0	1919.07	0	519.845	0	0	168.736	721.539	0	0	0	0	0	0	0	0	0	0	158.277	0	0	0	0	460.942	0	0	0	0	0	244.839	0	0	0	117.003	0	0	0	0	161.274	0	0	0	3716.19	0	0	0	0	0	0	0	0	0	804.868	0	0	0	1163.27	0	0	169.515	113.223	0	190.931
1002	Albion	97C117P003	Fxananassa	Fxa	Modern	1997	UC Davis	UC	D	1	3	1	C	1	28.6933	230.906	53486.4	655.972	705.105	101293	0	100602	42784.4	0	6971.26	2451.85	14171.6	0	11317.7	0	37.8091	0	0	0	1699.09	0	250.014	42.3314	193.867	0	0	780.86	165.543	0	539.198	251.2	32435.4	0	0	0	0	0	38.1218	0	8775.92	101796	0	0	22631.2	1488.98	6671.11	0	0	2225.5	12804.2	0	544.29	0	41.8029	474.714	391.205	302.085	0	7358.73	0	71.3171	490.08	0	58.8021	0	145.928	72.5147	0	284.054	607.607	0	887.511	618.901	2876.71	7462.12	0	405.99	0	176.637	0	115.287	84.9791	0	0	476.823	32.1145	9470.93	0	40.0169	21.5013	63.6238	160.555	428.475	0	136.86	0	31.2717	6290.31	0	343.072	20.7385	0	0	1026.54	99.7935	0	0	176.863	11328.8	0	2583.1	234.166	0	64.1922	1880.43	0	0	0	0	2752.71	0	0	365.884	50.0718	0	92.2246	92.8459	0	0	0	306.612	0	0	0	40.0853	0	1430.22	0	0	117.162	0	0	0	0	40.6963	0	259.345	100.631	0	8174.91	32.9554	0	0	0	24.114	0	0	28.4042	0	553.425	33.4867	0	0	3367.18	0	0	66.0498	0	0	125.515
1003	Albion	97C117P003	Fxananassa	Fxa	Modern	1997	UC Davis	UC	D	1	5	1	A	1	1031.9	0	369929	0	0	57518.5	0	23659.5	41176.3	0	1258.01	1258.01	3992.6	0	106820	0	938.287	0	0	12060.9	0	1316.66	0	1815.14	2408.34	0	2190.69	0	628.288	601.933	0	1948.37	89173.3	0	0	1901.39	0	0	1310.33	0	126400	0	0	2669.62	8902.24	136.039	0	0	1104.2	1033.23	213687	0	8298.23	0	2122.7	19699.3	10238.8	0	0	316997	0	0	21164.9	0	1930.21	0	0	693.69	3370.21	0	8220.77	0	1952.34	30994.2	0	16060.9	0	6289.7	0	0	3645.48	0	775.085	0	0	1931.85	6359.65	87002.6	0	790.237	880.607	1493.72	1978.85	7617.4	0	0	0	0	19460.8	0	0	0	0	0	0	0	0	0	289.926	796.527	0	525.97	341.946	0	205.463	0	0	0	0	0	0	0	0	0	0	0	279.016	0	0	0	0	676.596	0	0	0	0	0	118.759	0	0	0	0	0	0	0	0	223.865	0	0	0	3273.52	0	547.975	0	0	0	0	0	196.223	0	435.686	162.638	0	0	2217.42	0	0	427.953	228.867	0	411.828
1004	Albion	97C117P003	Fxananassa	Fxa	Modern	1997	UC Davis	UC	D	1	6	1	A	1	26.1413	1349.57	91996	522.856	1081.09	332116	0	0	101971	0	29423.9	19227.1	31005.5	0	23290.5	0	142.028	0	0	0	7975.72	83.296	1511.07	0	975.045	0	0	14633.1	763.476	0	1185.44	562.048	70683.2	0	0	0	0	0	114.299	0	29619.5	257958	0	4077.68	149440	6548.48	33154.2	0	0	9471.02	50865.4	0	1717.03	0	304.246	2265.57	1092.92	857.343	0	38313.2	1762.69	298.57	8060.88	0	507.69	0	494.004	142.599	0	1394.04	1683.04	0	3397.9	2831.49	10248.7	31567.9	0	0	0	1665.55	0	1126.7	132.714	0	0	2110.38	305.638	37860.4	0	102.644	0	167.339	343.334	2653.46	0	434.399	549.639	507.64	17175.6	0	1912.93	105.435	0	0	8996.13	984.338	0	0	1147.36	38130.2	0	6054.44	1230.54	0	0	10436	0	0	0	941.977	5067.17	0	0	1598.65	760.723	227.346	453.364	1024.59	0	0	0	1399.71	0	0	0	258.341	0	6662.48	113.921	0	851.942	0	0	0	0	267.566	0	2148.69	0	0	12634.4	109.577	329.54	0	64.1753	139.348	0	0	70.1293	0	2690.09	0	0	0	10676.9	0	0	0	0	0	314.73
1005	Albion	97C117P003	Fxananassa	Fxa	Modern	1997	UC Davis	UC	D	1	6	1	B	1	0	1456.27	143263	1473.4	2263.42	263177	0	0	103516	0	44575.6	21929	32755.1	3728.54	10551.8	0	190.618	0	0	0	12821.1	0	1199.48	491.984	1024.63	0	0	6943.07	329.621	99.7114	208.431	126.786	58775.6	0	0	0	0	0	319.914	0	13026.1	132110	0	2522.35	170822	7626.66	27487.4	0	0	11380.5	31840.6	0	914.806	0	153.319	1276.97	560.87	434.599	0	24455.5	1534.52	0	12097.9	0	0	0	397.97	281.114	0	998.884	1162.38	0	1589.86	1393.67	3811.48	15851.5	0	0	179.198	2919.99	0	1291.31	311.803	0	0	2661.59	290.87	55634.5	0	109.442	0	133.266	244.23	1386.21	0	355.761	484.614	368.042	14623.4	0	1764.9	166.02	0	0	2117.76	253.928	0	0	505.083	13595.8	0	648.827	1602.26	0	0	7618.72	0	0	0	0	2191.2	0	0	593.452	842.969	509.606	376.563	861.995	0	0	0	1176.03	0	0	0	85.6499	0	1125.79	100.423	0	534.223	130.756	0	0	0	0	0	957.428	114.277	0	2198.31	121.717	180.371	0	0	0	0	0	0	0	1453.15	0	0	0	5169.95	0	0	0	0	0	166.111
1006	Albion	97C117P003	Fxananassa	Fxa	Modern	1997	UC Davis	UC	D	1	6	1	C	1	0	1731.92	69765.6	0	7043.89	310874	0	0	0	0	88381.9	33111.7	52529.1	0	23706.8	0	812.208	0	0	19464.6	0	0	1621.55	0	1496.65	0	0	19574.8	781.051	0	1836.73	524.277	46163.4	0	11834.5	0	0	0	474.4	0	20638.7	30349.8	0	2123.33	130565	903.099	8417.71	0	0	2036.83	30609.9	0	1085.57	0	362.984	2176.93	1120.58	0	692.451	40203.6	2519.95	260.214	5864.6	0	0	0	272.496	149.886	176.025	2150.61	2734.84	0	741.751	2676.27	1242.66	4650.42	0	984.141	0	5494.08	0	842.789	288.417	0	0	1184.72	313.784	31152.1	26312.2	0	0	180.868	98.4374	1317.63	0	996.933	475.427	179.232	9774.5	0	4645.34	309.618	0	0	5733.56	0	0	0	139.205	3215.35	0	2945.64	6882.79	0	0	7848.56	0	0	0	1564.78	4362.75	0	0	0	1695.17	928.148	590.887	1618.07	0	0	0	1459.54	0	0	0	0	0	203.395	253.823	0	482.718	64.3901	0	0	0	0	455.046	0	0	0	1093.06	100.35	266.008	0	0	0	0	0	0	0	755.665	0	0	0	3800.59	0	0	0	0	0	168.878
1007	Albion	97C117P003	Fxananassa	Fxa	Modern	1997	UC Davis	UC	D	2	3	1	A	1	822.061	0	375677	29055.4	0	169777	0	134787	113566	0	3423	11561.5	8138.45	0	59866.8	1373.52	437.206	0	0	5819.46	1695.72	1544.42	0	544.284	1904.3	0	890.314	0	0	0	0	1685.15	101172	0	0	0	0	0	0	0	51936	31743.2	0	2173.87	24060.8	651.844	0	0	0	1628.92	63088	0	5194.49	0	0	2562.13	3397.92	0	0	73463.2	0	0	11730.1	0	0	0	0	446.421	1360.66	0	1940.82	0	0	16638.7	0	12606	0	2352.53	0	0	0	0	375.748	0	0	1461.75	0	11616.5	0	0	0	0	0	1114.02	0	0	0	0	20325.6	0	0	0	0	0	0	0	0	0	0	544.055	0	0	0	0	0	0	0	0	0	0	0	0	0	917.762	0	0	0	0	0	0	0	340.631	0	0	0	0	0	0	0	0	0	0	0	0	0	0	0	0	0	0	2027.02	0	0	0	0	0	0	0	0	0	0	0	0	0	437.092	0	0	0	0	0	0
1008	Albion	97C117P003	Fxananassa	Fxa	Modern	1997	UC Davis	UC	D	2	4	1	A	1	2072.2	0	830662	20777.5	40518.6	173247	0	85370.5	361847	0	3358.35	18963.4	15605	0	161029	0	1015.91	0	0	26152.8	0	2814.58	0	1916.36	6079.64	0	969.98	480.216	1623.76	0	0	643.879	117365	0	0	3038.13	0	0	0	0	173198	115964	0	7197.63	28371.7	9923.63	0	0	0	18535.2	31430.3	0	4072.03	813.45	0	3788.82	1944.1	2093.01	0	8898.2	0	0	3300.6	0	0	0	0	1659.26	2518.34	0	7266.09	2970.29	0	3157.14	456.156	3602.06	0	1528.92	0	0	883.385	472.26	614.534	0	0	1193.45	1556.31	0	4027.55	0	0	2424.99	0	1771.68	0	1261.97	0	0	49588.9	948.728	0	0	0	0	2409.33	0	0	0	0	3610.59	0	0	0	986.928	0	1470.82	0	0	0	0	0	0	0	2836.62	0	0	567.065	0	0	0	0	2294.37	0	0	0	0	0	797.421	0	0	983.323	330.659	0	0	0	0	0	0	0	0	2342.19	0	1815.85	0	0	0	0	0	0	0	587.166	0	0	0	964.25	0	0	0	0	0	0
1009	Albion	97C117P003	Fxananassa	Fxa	Modern	1997	UC Davis	UC	D	2	4	1	B	1	1454.79	0	289852	0	10416	44727.6	0	17070.8	86772	0	5355.84	791.68	0	0	89048.5	0	264.508	0	0	16180.7	0	1489.21	0	1736.52	472.599	0	1036.65	264.396	0	0	0	399.171	0	0	0	1165.21	0	0	0	0	137569	0	0	2449.27	5728.68	868.055	0	0	883.672	5469.37	9429.26	0	867.609	603.088	0	3098.56	1218.52	1307.31	0	4283.89	0	0	2872.59	0	0	0	0	428.752	3615.03	0	2175.28	880.313	0	2496.92	0	444.987	0	439.77	0	0	334.549	0	265.321	0	0	557.012	1106.59	0	0	0	0	354.646	0	974.277	0	376.184	0	0	18946.2	390.826	0	0	0	0	0	0	0	0	0	246.065	0	0	0	311.11	0	0	0	0	0	0	0	0	0	164.237	0	0	137.763	0	0	0	0	541.912	0	0	0	0	0	0	0	0	0	0	0	0	0	0	0	0	0	0	295.951	0	812.54	0	0	0	0	0	0	0	126.189	0	0	0	0	0	0	0	0	0	0
1010	Albion	97C117P003	Fxananassa	Fxa	Modern	1997	UC Davis	UC	D	2	5	1	A	1	2790.18	0	428148	0	0	39808.8	0	9959.5	0	0	1607.61	0	0	0	113751	0	209.385	0	0	5501.09	2504.52	0	0	1628.26	2087.63	0	1649.78	0	189.269	0	0	1025.7	0	0	0	2999.13	0	0	441.297	0	254858	0	0	1721.63	2506.14	0	0	651.508	0	838.186	18671.3	0	3470.48	0	0	2006.28	2113.98	2021.04	0	19504.2	0	0	9489.06	0	0	0	0	502.722	3735.2	0	3152.37	1699.1	0	10050.9	0	1108.48	0	1608.58	0	0	892.013	0	437.601	0	0	280.844	2413.29	0	0	0	0	324.538	0	1910.74	0	0	0	0	21549.4	432.989	0	0	0	0	0	0	0	0	0	384.506	0	0	0	388.131	0	0	0	0	0	0	0	0	0	0	0	0	229.161	0	0	0	0	176.224	0	0	0	0	0	134.579	0	0	0	0	0	0	0	0	0	0	0	0	976.506	0	908.719	0	0	0	0	0	0	0	0	0	0	0	0	0	0	0	0	0	0
1011	Albion	97C117P003	Fxananassa	Fxa	Modern	1997	UC Davis	UC	D	2	5	1	B	1	1615.4	835.162	81782	0	5032.15	273736	0	268814	0	0	34735	23155.3	7840.95	0	47968.6	0	0	0	0	5485.99	1263.21	0	0	1201.14	504.957	0	754.664	888.524	58.4193	0	248.891	0	0	0	0	328.762	0	0	0	0	106659	0	0	1860.29	89925.2	5268.98	0	1604.41	0	2176.53	47329.5	0	3028.42	0	418.957	4239.18	2738.81	1461.34	0	24241.2	1381.88	0	7134.32	199.113	0	0	133.041	218.383	5553.52	0	2047.37	1152.43	0	5498.95	0	4265.09	0	1026.43	0	1048.09	304.134	0	544.788	0	0	1243.48	0	0	8954.14	237.682	0	90.2941	0	1777.24	0	0	0	0	6991.57	587.648	110.408	0	0	0	843.375	0	0	0	199.52	1554.81	0	483.08	0	526.707	0	1111.62	0	0	0	1398.88	0	0	0	373.565	0	0	257.442	162.003	0	0	0	990.888	0	0	0	0	0	115.098	0	0	917.316	336.028	305.131	0	0	0	0	0	0	0	916.295	0	1828.48	0	0	0	0	0	0	0	422.769	0	0	0	536.591	0	0	0	0	0	220.656
1012	Monterey	01C132P003	Fxananassa	Fxa	Modern	2001	UC Davis	UC	D	1	3	1	A	1	0	68.8551	18345	0	222.512	16494	0	16333.5	13873.6	0	1535.01	230.175	6682.16	0	2520.77	0	0	0	0	941.378	0	0	0	64.2529	132.936	0	0	257.582	61.7978	0	29.717	54.3545	3397.89	0	0	0	0	0	23.6603	0	2986.61	17809	0	463.439	3588.87	187.007	1228.59	0	0	398.904	7944.98	0	366.706	0	24.7077	341.92	0	0	80.3464	4884.24	0	0	202.249	0	0	0	0	20.9467	0	0	199.092	0	165.983	357.692	458.467	1944.26	0	0	58.3693	0	0	397.911	26.8187	0	0	85.2563	15.9196	0	3191.48	0	0	0	0	202.124	0	68.6793	87.9837	96.3117	2022.51	23.2423	373.567	0	0	0	527.952	0	0	0	32.2611	5299.67	0	229.949	1631.65	0	19.334	1090.83	0	0	0	0	1714.76	0	0	182.168	98.9979	0	0	27.5711	0	0	0	173.639	0	0	0	0	0	37.7565	0	0	0	0	0	0	0	0	0	120.683	70.8627	0	1459.02	0	0	0	0	0	0	0	0	0	0	0	0	0	0	0	0	14.629	0	0	0
1013	Monterey	01C132P003	Fxananassa	Fxa	Modern	2001	UC Davis	UC	D	1	3	1	B	1	57.5044	111.603	51075.5	0	771.593	32298.5	0	31827.8	17967	0	2271.77	326.148	12163	0	7174.23	0	39.9166	0	0	2173.64	0	76.2692	0	92.4349	139.456	0	0	270.274	95.1547	0	100.326	241.074	13541	0	0	0	0	0	25.8396	0	6970.17	15073.5	0	410.885	6970.6	186.964	343.705	0	113.883	281.73	12365.9	0	456.256	0	53.5288	787.724	341.014	0	218.742	11880.8	0	0	418.986	0	0	0	0	39.9182	82.312	0	734.922	0	291.483	786.242	703.975	1897.37	0	291.041	0	78.2697	0	180.251	42.9776	0	0	209.374	0	0	5067.47	29.1709	0	48.5973	0	416.549	0	87.9434	94.6173	61.9183	5575.14	0	165.054	0	0	0	206.391	0	0	0	45.8895	4780.1	0	96.8852	869.35	0	45.2151	769.906	0	0	0	0	324.316	0	0	80.0907	63.871	0	0	0	0	0	0	560.732	0	0	0	0	0	0	0	0	0	0	0	0	0	0	0	136.984	50.4512	0	858.013	0	0	0	0	0	0	0	0	0	55.1866	0	0	0	0	0	0	58.3365	0	0	0
1014	Monterey	01C132P003	Fxananassa	Fxa	Modern	2001	UC Davis	UC	D	1	3	1	C	1	12.1618	16.4311	23319	0	76.5163	13803.3	0	13625.5	7307.46	0	0	0	5485.33	0	3480.33	0	0	0	0	718.129	0	22.1343	0	37.8151	57.9343	0	0	135.678	57.1422	0	87.3081	126.826	6140.51	0	0	0	0	0	29.9651	0	3427.38	8765.46	0	277.793	2265.89	99.8793	232.935	0	144.321	136.814	5658.44	0	415.626	0	17.8298	328.609	70.358	57.6957	0	4037.37	0	0	211.088	0	0	0	0	24.9309	49.4245	0	366.353	0	158.682	439.835	297.606	740.287	0	74.0166	0	0	0	281.93	37.9045	0	0	104.577	25.8362	0	2225.12	13.0488	0	0	0	338.649	0	69.6189	47.3755	32.9415	2829.7	0	132.744	0	0	0	290.191	0	0	0	0	2078.7	0	91.0339	311.906	0	14.648	399.149	0	0	0	0	273.024	0	0	65.9728	48.6356	0	0	0	0	0	0	394.719	0	0	0	0	0	13.1497	0	0	0	0	0	0	0	0	0	53.9312	19.2844	0	552.188	0	25.662	0	0	0	0	0	0	0	63.8425	12.0234	0	0	0	0	0	28.3235	0	0	0
1015	Monterey	01C132P003	Fxananassa	Fxa	Modern	2001	UC Davis	UC	D	1	5	1	A	1	92.2536	0	138484	0	6450.62	39156.6	0	30393.3	28337.5	0	5595.01	1301.32	13210.1	0	14393	0	402.658	0	0	8155.48	0	322.049	0	462.689	688.178	0	0	1188.4	217.856	101.503	0	447.102	25292.2	0	0	340.839	0	0	210.135	0	17863.7	9706.58	0	771.316	3505.12	571.136	275.352	0	188.113	774.487	21581.4	0	1807.91	0	203.986	2793.01	1282.71	0	0	42462	0	0	1531.22	0	0	0	0	168.16	213.541	0	1556.53	0	422.669	2779.42	0	2344.06	0	485.386	0	0	187.784	903.382	105.56	0	0	581.079	468.718	4765.39	0	0	0	382.334	0	1753.37	0	838.841	0	0	4511.39	0	337.449	0	0	0	391.877	0	0	0	0	598.243	0	120.137	315.945	0	0	177.599	0	0	0	0	86.2745	0	0	0	0	0	0	0	0	0	0	578.743	0	0	0	0	0	0	0	0	0	0	0	0	0	0	0	0	0	0	951.976	0	0	0	0	0	0	0	0	0	0	0	0	0	0	0	0	102.939	0	0	0
1016	Monterey	01C132P003	Fxananassa	Fxa	Modern	2001	UC Davis	UC	D	1	6	1	A	1	81.9388	64.3033	80075.2	0	1390.15	37436.4	0	34803.1	27536.7	0	2425.77	924.649	15362.4	0	14928	0	0	0	0	3495.9	0	64.2241	0	92.1919	317.911	0	0	585.049	65.6123	0	79.9523	288.267	22190.2	0	0	0	0	0	208.678	0	12015.5	30135.4	0	1091.34	10000.5	311.995	3534.41	0	0	1251.64	18777.1	0	1198.97	0	68.9542	1449.51	759.411	279.421	0	20483.6	0	0	989.461	0	0	0	0	55.1789	100.486	0	969.156	0	400.149	1441.34	981.01	3552.56	0	566.906	0	0	90.3676	536.673	151.777	0	0	640.787	240.318	3637.01	8315.43	0	0	0	27.9451	1482.22	0	470.763	112.254	0	6014.99	0	389.585	0	0	0	920.877	0	0	0	107.11	5672.25	0	204.817	1756.29	0	70.8673	3027.06	0	0	0	0	746.511	0	0	145.64	167.292	0	0	0	0	0	0	431.983	0	0	0	0	0	0	0	0	0	0	0	0	0	0	0	115.352	57.0862	0	1755.47	0	0	0	0	0	0	0	0	0	135.797	0	0	0	0	0	0	0	0	0	0
1017	Monterey	01C132P003	Fxananassa	Fxa	Modern	2001	UC Davis	UC	D	1	6	1	B	1	51.529	88.3846	55236.7	0	231.777	39346.9	0	38403.2	22521.7	0	2315.88	734.119	11382.6	0	12865.9	0	31.6879	0	0	2886.08	0	123.252	0	226.153	294.747	0	0	1022.76	46.709	36.0731	153.737	184.362	37422.8	0	0	0	0	0	0	0	14120.2	18310.6	0	603.738	14386.4	246.922	1148.29	0	1094.87	812.241	16039.7	0	429.523	0	83.6971	838.768	519.728	0	313.294	16627.1	0	0	1301.88	0	0	0	0	20.6169	109.788	514.684	836.988	0	200.167	1484.65	740.313	2451.13	0	289.174	0	70.368	62.9333	327.759	108.791	0	0	436.777	208.688	0	7963.1	30.0409	0	62.8542	74.6179	1039.84	0	518.175	156.13	79.5395	4323.13	62.716	591.602	0	0	0	2113.03	0	0	0	169.314	3476.3	0	133.689	1630.99	0	36.6238	1725.78	0	0	0	0	1445.61	0	0	94.9246	160.345	54.9209	0	58.8918	0	0	0	419.132	0	0	0	0	0	49.4033	0	0	0	0	0	0	0	0	0	139.474	43.7297	0	4348.56	0	0	0	0	0	0	0	0	0	193.588	0	0	0	578.503	0	0	0	0	0	13.0787
1018	Monterey	01C132P003	Fxananassa	Fxa	Modern	2001	UC Davis	UC	D	1	6	1	C	1	165.329	291.595	338564	0	5639.62	198003	0	188320	133529	0	15565.3	5660.96	94384.7	0	43077.8	0	172.397	0	0	20761.6	0	0	0	1366.04	1605.22	0	0	5853.13	834.34	0	660.194	976.453	93213.9	0	0	0	0	0	557.422	0	44983.5	216691	0	5513.57	60851.1	2061.46	24422.2	0	0	11124.4	139041	0	5176.1	0	416.125	7723.52	0	1224.35	0	82323	0	0	4197.49	0	419.503	0	498.384	239.984	488.848	1574.29	2945.2	0	2797.06	5007.42	10339	36885	0	0	939.51	419.093	133.056	1607.8	196.762	0	0	2472.87	659.248	0	77216.6	0	0	0	217.214	4636.78	0	1425.95	1288.99	1335.06	25723.1	304.454	2947.89	0	0	0	4834.86	225.548	0	0	1071.22	59820.6	0	703.588	13299.9	0	294.727	18335.5	0	0	0	0	2025.46	0	0	1419.22	1633.42	0	0	216.853	0	0	0	2318.41	0	0	0	0	0	306.93	0	0	0	162.12	0	0	0	0	0	1866.55	695.338	0	3441.52	0	246.975	0	0	0	0	0	0	0	2345.68	0	0	0	0	0	0	0	0	0	0
1019	Monterey	01C132P003	Fxananassa	Fxa	Modern	2001	UC Davis	UC	D	2	2	1	A	1	731.294	0	274007	0	9907.43	97213.8	0	82604.7	61031.3	0	7983.59	48348.2	47190.2	0	58199.4	0	0	0	0	14483.4	0	1172.61	0	761.818	636.821	0	0	3040.78	1725.11	0	1736.74	2105.23	110589	0	0	0	0	0	636.403	0	41096.7	176680	0	6782.06	29844.2	10987.1	0	0	0	3048.5	121046	0	5668.23	0	529.156	17964.3	2899.14	0	0	150664	0	0	12430.6	408.982	470.795	0	0	289.419	5091.52	0	3304.19	2612.73	0	21309.2	5727.27	27354.1	0	2061.73	0	0	1021.15	0	457.103	0	0	7877.95	0	45883.1	0	401.092	0	419.135	423.51	4450.42	0	0	0	0	50635.6	1617.48	392.633	0	0	0	797.039	0	0	0	616.257	25072.7	0	2631.33	0	860.148	0	6379.56	0	0	3255.01	0	0	0	0	1963.84	0	0	351.393	0	0	0	0	3117.45	0	0	0	262.192	0	0	0	0	0	0	0	171.808	0	944.422	0	0	192.443	163.503	7027.75	411.826	631.64	0	0	0	0	0	0	0	3369.75	0	0	0	0	0	0	0	0	0	0
1020	Monterey	01C132P003	Fxananassa	Fxa	Modern	2001	UC Davis	UC	D	2	2	1	B	1	1256.42	0	803576	0	4203.42	545519	0	532955	325584	0	13925.1	210388	205336	9411.13	81075.7	0	0	0	0	46341.5	10739.9	3188.87	2123.61	0	6077.44	0	0	12971.8	4419.68	0	10533.6	0	553103	0	0	0	0	0	0	0	71131.1	1.38107e+06	0	0	503217	104693	0	0	0	39503.6	558360	0	11376.5	0	1360.75	26172.7	0	7292.38	0	238620	0	0	19408.3	1022.85	0	2133.53	0	1108.95	0	10139.6	8611.35	0	18153.1	31162.9	68851.4	200438	0	3997.01	0	3314.69	4856.92	0	565.497	0	0	25080.7	0	255653	0	0	0	0	1012.76	12270.1	0	2411.63	2915.5	1713.33	109384	10151	4265.28	0	0	0	13464.8	0	0	0	5891.53	291623	0	19895.6	0	10044.7	0	62961.1	0	0	6839.72	0	0	0	0	25443.9	0	0	1551.23	0	0	0	0	14180.4	0	0	0	0	0	1498.34	0	0	0	0	0	0	0	11248.4	0	3543.33	0	0	56320.3	2603.45	1611.13	0	0	0	0	0	0	0	4899.28	0	0	0	0	0	0	0	0	0	0
1021	Monterey	01C132P003	Fxananassa	Fxa	Modern	2001	UC Davis	UC	D	2	2	1	C	1	973.034	0	430459	0	7221.28	143112	0	130729	135779	0	5417.83	77054	76564.9	0	83669.8	0	0	0	0	22712.4	0	1868.43	0	928.233	1570.41	0	0	4311.89	2179.54	0	2433.6	3280.41	157384	0	0	0	0	0	1758.49	0	71440.2	440101	0	0	75842.6	26724.9	0	0	0	9908.07	195865	0	8914.93	0	613.846	12196.8	4382.78	3725.12	0	156669	0	0	13248.9	438.132	0	0	0	566.984	3291.6	653.964	1533.52	2002.02	0	19697.1	12671.5	49767.7	0	2773.58	0	0	1334.09	0	651.074	0	0	10274.3	0	74796.1	0	488.085	0	317.919	0	5809.18	0	0	0	0	51993.8	3092.24	1009.27	0	0	0	2063.39	0	0	0	1614.67	61428	0	5393.96	0	3275.42	0	14714.1	0	0	2517.35	0	0	0	0	4478.08	0	0	652.661	0	0	0	0	3391.97	0	0	0	0	0	0	0	0	0	0	0	0	0	1727.77	0	0	403.735	0	16171.6	710.399	702.065	0	0	0	0	0	0	0	1916.77	0	0	0	0	0	0	0	0	0	0
1022	Portola	01C206P005	Fxananassa	Fxa	Modern	2001	UC	UC	D	1	2	1	A	1	5982.9	0	596937	6305.44	13805.6	208065	0	140385	131868	0	22641	19695.5	44950.2	0	417675	0	3077.75	0	0	41121.1	0	3705.68	0	2716.31	2049.39	0	1712.5	0	1084.49	763.389	6300.81	12794.7	881214	0	0	0	0	0	5066.46	0	130228	82757	0	14707.5	74309.1	2530.45	2318.01	0	4930.87	1639.69	135979	0	16807	0	507.746	7690.51	12742.3	0	8148.85	165436	0	0	10091.8	0	0	0	0	881.894	3729.49	9539.96	18008.5	0	8432.86	19419.1	6071.33	26590.5	0	14382.6	0	0	0	820.113	2302.9	0	0	4049.94	0	28906.3	0	1815.28	481.835	1159.57	959.308	15695.2	0	0	0	0	18282.7	0	2239.59	0	0	0	8586.56	0	0	0	1148.99	15331.1	0	1839.06	1109.41	0	888.407	10191.1	0	0	0	0	11612.5	0	0	0	0	0	1171.49	0	0	0	0	1392.7	0	0	0	0	0	0	0	0	0	0	0	0	0	0	0	914.338	0	0	55948.9	0	0	0	0	0	0	0	0	0	1072.5	492.065	0	0	0	0	0	333.28	409.369	0	0
1023	Portola	01C206P005	Fxananassa	Fxa	Modern	2001	UC	UC	D	1	3	1	A	1	118.456	163.469	29967.6	0	1336.35	32890.3	0	28796	14175.6	0	4265.09	3557.97	3163.5	2996.65	15892	0	47.0883	0	0	0	2110.08	210.417	476.099	0	321.41	0	0	215.373	227.591	171.532	403.361	637.941	43748.2	0	0	0	0	0	373.39	0	6725.25	7405.87	0	829.772	29170.3	428.604	745.437	0	744.332	585.041	8957.85	0	1051.23	0	29.634	218.091	644.591	0	322.927	5972.62	0	0	406.751	0	0	0	24.7693	17.3837	0	488.624	735.695	0	468.509	431.723	903.757	2620.09	0	367.368	0	151.214	0	67.3392	128.083	0	0	272.204	0	3463.95	0	85.488	0	39.3254	48.1057	1227.81	0	0	0	63.1441	643.848	0	215.72	0	0	0	895.722	0	0	0	342.011	1461.86	0	148.839	120.889	0	53.1691	1168.83	0	0	0	0	1086.31	0	0	104.826	61.5438	0	130.437	0	0	0	0	76.0678	0	0	0	0	0	30.5895	0	0	0	0	0	0	0	0	0	183.87	0	0	4767.13	0	0	0	0	0	0	0	0	0	127.042	33.7932	0	0	0	0	0	43.8916	0	0	17.1529
1024	Portola	01C206P005	Fxananassa	Fxa	Modern	2001	UC	UC	D	1	3	1	B	1	228.254	0	11955	246.368	550.486	4304.58	0	2208.34	1274.77	0	333.719	286.361	520.021	0	15070.3	0	0	0	0	0	713.522	187.09	0	139.569	92.0014	0	109.41	0	89.7611	201.594	179.381	470.948	22179.5	0	0	0	0	0	377.904	0	6942.11	1421.08	0	605.83	3252.96	103.85	53.9097	0	250.773	44.7854	6411.91	0	638.05	0	35.6409	467.996	641.577	0	280.603	9260.3	0	0	522.08	0	52.5326	0	0	0	138.196	0	484.82	0	118.222	945.336	0	405.986	239.341	570.463	0	0	0	26.5143	96.7767	0	0	117.422	15.1174	2479.04	0	107.085	32.3304	30.9474	22.5303	512.683	0	0	0	0	338.823	0	56.1098	0	0	0	70.8371	0	0	0	60.448	139.51	0	61.4782	0	0	32.7013	194.776	0	0	0	0	323.083	0	0	0	0	51.8189	59.0069	18.4465	0	0	0	23.508	0	0	9.69392	0	0	0	0	0	0	0	0	0	0	0	0	18.5124	0	0	2813.24	0	0	0	0	0	0	0	13.3321	0	17.6286	14.3436	0	0	0	0	0	36.8128	0	0	0
1025	Portola	01C206P005	Fxananassa	Fxa	Modern	2001	UC	UC	D	1	3	1	C	1	63.6342	0	18362.3	220.798	464.754	19406.8	0	18083.9	0	0	2043.8	2021.27	2551.17	1762.03	9997.06	0	0	0	0	1303.36	0	168.658	298.944	0	166.819	0	0	145.205	197.85	134.966	649.258	602.82	39576	0	0	1557.67	1557.67	0	138.671	0	2918.62	9255.89	0	694.64	15582.4	545.862	1284.23	0	539.988	480.027	9323.12	0	790.049	0	44.9991	395.912	498.842	0	329.27	10096.4	0	0	536.013	0	0	0	0	0	0	369.519	508.346	0	409.093	537.417	728.748	2340.22	0	206.554	0	49.1785	0	127.314	124.33	0	0	216.088	0	3357.6	0	81.359	0	58.9537	52.1122	1220.66	0	0	0	54.5145	834.416	0	283.793	0	0	0	677.469	44.8357	0	0	324.357	2454.93	0	901.525	97.3698	0	50.7765	1642.88	0	0	0	0	2633.45	0	0	91.6667	0	0	68.3572	0	0	0	0	76.2438	0	0	0	0	0	30.911	0	0	0	0	0	0	0	0	0	211.467	0	0	14132.2	0	0	0	0	0	0	0	0	0	219.634	92.5034	0	0	0	0	0	75.1022	0	0	0
1026	Portola	01C206P005	Fxananassa	Fxa	Modern	2001	UC	UC	D	1	5	1	A	1	321.522	0	32837.3	0	440.392	7317.22	0	3613.69	1922.5	0	854.181	533.227	622.513	0	28473	0	291.24	0	0	2519.81	0	467.128	0	357.173	320.147	0	199.552	0	83.0158	264.687	0	875.774	29330.2	0	0	0	0	0	550.23	0	10860.7	0	0	1212.99	5612.01	324.447	0	0	274.853	133.485	18437.9	0	1016.55	0	118.572	868.521	1361.38	0	0	24678.2	0	0	843.009	0	54.8998	0	0	27.5295	102.943	0	886.15	0	495.12	1095.84	0	835.38	606.029	1111.72	0	0	0	115.379	157.554	0	0	160.846	22.1792	4018.81	0	131.276	0	60.2935	128.947	266.341	0	0	0	0	809.922	0	257.675	28.7884	0	0	78.1481	0	0	0	148.315	46.0558	0	292.771	42.2003	0	52.1703	35.4247	0	0	0	0	2317.72	0	0	0	0	138.533	122.722	45.3808	0	0	0	22.1947	0	0	89.0754	0	0	0	0	0	0	0	0	0	0	0	0	0	0	0	9878.49	0	0	0	0	0	0	0	44.5208	0	0	26.2128	0	0	0	0	0	34.5828	18.5032	0	0
1027	Portola	01C206P005	Fxananassa	Fxa	Modern	2001	UC	UC	D	1	5	1	B	1	239.954	446.99	93172.6	0	4090.14	55632.6	0	44897.4	36565.4	0	7703.92	4830.39	3614.67	6925.43	29900.2	0	165.914	0	0	0	3580.15	424.205	732.638	0	778.7	0	0	351.022	243.443	228.607	212.415	960.423	118284	0	0	0	0	0	698.875	0	9777.57	7344.79	0	1800.55	64845.3	0	409.45	0	690.302	1249.91	32519.4	0	1860.84	0	181.204	1036.21	1430.7	0	679.98	33186.4	0	0	1734.06	0	104.114	0	0	57.7478	100.216	2624.88	0	0	1105.32	2171.43	916.31	7576.11	0	1617.53	0	640.259	0	66.0383	201.897	0	0	580.162	0	9870.83	0	181.426	63.5652	108.165	162.824	1542.5	0	0	0	61.516	1396.87	0	225.419	0	0	0	2289.15	0	0	0	1036.93	2314.74	0	198.477	528.965	0	86.3348	1003.97	0	0	0	0	998.412	0	0	0	23.8701	0	153.489	0	0	0	0	95.4662	0	0	0	0	0	0	0	0	0	0	0	0	0	0	0	211.659	0	0	6394.82	0	0	0	0	0	0	0	0	0	0	41.97	0	0	0	0	0	41.804	0	0	0
1028	Portola	01C206P005	Fxananassa	Fxa	Modern	2001	UC	UC	D	1	5	1	C	1	114.475	0	22728.5	0	349.951	6173.65	0	4162.12	0	0	889.403	697.726	439.728	0	21516.4	0	55.7491	0	0	2474.13	0	423.646	0	168.518	320.777	0	0	84.5781	53.4975	151.112	0	596.925	33174.2	0	0	0	0	0	297.497	0	4716.47	0	0	1322.92	7241.38	263.211	0	0	252.158	119.785	15817.1	0	1088.1	0	110.891	414.874	700.317	0	0	18853.7	0	0	695.174	0	0	0	0	41.8455	31.1976	393.926	675.762	0	208.973	1036.44	0	911.434	422.282	933.159	0	72.4325	0	49.988	183.496	0	0	183.159	26.6765	6706.72	0	88.5025	34.8408	76.4343	47.0623	227.999	0	0	149.64	0	628.125	0	70.3726	0	0	0	139.43	0	0	0	231.901	40.874	0	25.0408	0	0	45.6515	25.7326	0	0	0	0	175.574	0	0	0	0	64.4486	80.987	0	0	0	0	45.2036	0	0	0	0	0	0	0	0	0	0	0	0	0	0	0	0	0	0	2049.13	0	0	0	0	0	0	0	0	0	0	22.1446	0	0	0	0	0	67.3379	0	0	0
1029	Portola	01C206P005	Fxananassa	Fxa	Modern	2001	UC	UC	D	2	2	1	A	1	138.121	229.033	342061	0	0	169244	0	116738	63868.8	0	43033.9	39774.8	17431.4	0	150031	0	0	0	0	15953.4	0	1176.93	1579.18	0	609.56	0	656.026	0	2785.17	0	1067.13	1991.49	250935	0	0	0	0	0	0	0	109395	0	0	3576.61	205602	0	5173.21	0	0	1191.17	64474.4	0	7423.01	0	267.921	2649.71	2693.38	1801.06	0	63589.8	0	0	5109.94	0	0	0	0	0	0	2684.42	4390.53	2482.64	0	7523.33	2305.03	6350.98	0	2063.79	0	982.131	0	0	466.173	0	0	1551.62	0	14574	0	403.003	0	489.493	396.231	3894.33	0	0	0	0	14860.9	671.332	749.957	0	0	0	2719.72	0	0	0	875.217	3832.24	0	226.902	0	1144.74	777.853	7382.29	0	0	2046.79	1427.89	0	0	0	10751.9	0	0	229.813	0	0	0	0	587.616	0	0	0	0	0	0	0	0	0	0	0	0	0	325.847	0	0	0	0	89653.5	0	0	0	0	0	0	0	0	0	4561.38	0	0	0	0	0	0	0	0	0	0
1030	Portola	01C206P005	Fxananassa	Fxa	Modern	2001	UC	UC	D	2	3	1	A	1	387.67	318.373	141667	0	26541.2	91243.2	0	92634.6	29561.8	0	16286.2	7113.84	2370.82	0	176426	0	0	0	0	9703.61	2917.03	1402.98	0	1594.94	2486.89	0	1540.23	0	0	0	0	1902.35	210869	0	0	0	0	0	0	0	89976.6	0	0	0	72551.3	1192.31	0	2912.8	0	0	155215	0	14319.6	0	938.472	8533.11	10624.7	0	0	175974	0	0	15847	0	0	0	0	0	1735.21	3494.49	6756	2548.29	0	19223.3	0	10101.2	0	7902.19	0	1294.03	0	0	1011.56	0	0	1801.83	0	7683.12	1251.25	1095.91	0	1083.54	561.156	2084.81	0	0	0	0	6756.83	0	0	0	0	0	1457.25	0	0	0	2429.77	0	0	0	0	0	918.788	0	0	0	0	0	0	0	0	6181.17	0	0	0	0	0	0	0	439.036	0	0	0	0	0	0	0	0	0	0	0	0	0	0	0	0	0	0	20818.2	0	0	0	0	0	0	0	0	0	0	0	0	0	0	0	0	0	0	0	0
1031	Portola	01C206P005	Fxananassa	Fxa	Modern	2001	UC	UC	D	2	3	1	B	1	490.219	4771.9	391350	0	52192	323055	0	265904	303962	0	92913.9	49509.5	26348	22177.4	244979	0	0	0	0	13687.1	0	1320.97	6055.66	0	3497.39	0	731.631	0	0	1786.43	0	2752.06	543213	0	0	0	0	0	0	0	39494.6	65926.4	0	4270.18	386651	0	0	0	0	5296.08	123015	0	8992.15	0	783.439	4058.42	4189.8	3376.84	0	102170	0	0	16310.6	354.89	0	0	0	0	0	5812.39	5123.23	7002.35	0	15457.4	7915.1	41971	0	3808.78	931.329	3862.84	805.207	0	805.865	3579.46	0	0	0	37271.1	0	0	0	0	0	10967.1	0	0	0	0	17204.9	1006.92	1177.09	0	0	0	10969.5	0	0	0	8088.27	23114.4	0	694.192	0	3782.98	0	6319.76	0	0	0	0	0	0	0	26624.2	0	0	379.4	0	0	0	0	1466.42	0	0	0	0	0	0	0	0	0	0	0	0	0	2147.92	0	0	0	0	77461.6	0	0	0	0	0	0	0	0	0	1588.53	0	0	0	0	0	0	0	0	0	281.845
1032	Portola	01C206P005	Fxananassa	Fxa	Modern	2001	UC	UC	D	2	3	1	C	1	513.87	8310.62	637651	0	66972.1	716643	0	626876	773049	0	60040.5	120025	59984.8	42553.5	392021	0	0	0	0	32981.9	0	3078.95	18743.6	0	4522.78	0	1425.53	684.144	0	0	4387.2	4568.82	726838	0	0	0	0	0	0	0	73944	181023	0	12125.6	1.16789e+06	78798.9	0	0	0	20537.6	194247	0	13566.8	0	1020.97	5283.54	8921.63	8184.44	0	109958	3162.97	0	22093.7	0	0	0	0	0	0	7789.39	10298.4	21220.8	0	19936	22932.7	103570	0	6079.76	2233.76	13379.2	2915.43	0	1405.53	10923.9	0	0	0	68843.7	0	0	0	763.028	0	23591	0	0	0	826.738	35212.1	1942.18	2105	0	0	0	17729.9	0	0	0	16379.7	43200	0	0	0	10956	0	18061.5	0	0	0	0	0	0	0	40413.5	0	0	2168.25	1708.16	0	0	0	2467.75	0	0	0	0	0	1943.25	0	0	0	0	0	0	0	3830.31	0	0	0	0	165976	0	0	0	0	0	0	0	0	0	4285.96	1107.64	0	0	0	0	0	0	0	0	681.96
1033	Portola	01C206P005	Fxananassa	Fxa	Modern	2001	UC	UC	D	2	4	1	A	1	6493.04	0	44229.8	0	2597.3	13874.7	0	3465.25	2075.4	0	0	177.781	177.781	0	459942	0	0	0	0	12143.7	6955.94	2674.5	0	6486.08	0	0	1899.92	0	1628.59	0	0	5358.03	14662.1	0	0	2247.42	0	0	0	0	491733	0	0	38439.1	0	3446.51	0	3387.61	0	0	16072.1	0	7743.04	0	0	2653.1	10677	0	0	6989.01	0	0	6677.93	0	0	0	0	0	5136.04	0	9815.77	3687.92	0	7300.03	0	0	650.944	10093.2	0	0	0	0	1410.31	0	0	1632.64	532.504	0	0	1028.72	0	2450.01	0	10059.9	0	0	0	0	2215.86	334.287	0	0	0	0	0	0	0	0	0	0	0	0	0	0	431.265	0	0	0	0	0	0	0	0	0	0	0	0	0	0	0	0	0	0	0	0	0	0	461.93	0	0	0	0	0	0	0	0	0	0	0	0	2516.02	0	786.922	0	0	0	0	0	0	0	0	0	0	0	0	0	0	0	0	0	0
1034	Portola	01C206P005	Fxananassa	Fxa	Modern	2001	UC	UC	D	2	4	1	B	1	1899.77	1198.11	30262.8	0	4469.16	51240.2	0	44627.4	0	0	4260.74	3938.54	808.412	0	269234	0	0	0	0	6871.34	2065.55	270.569	0	1224.93	303.202	0	1527.55	0	3581.23	0	0	1996.3	21184.5	0	0	1243.06	0	0	0	0	366410	0	0	9010.66	38163.5	2701.91	0	2401.26	0	0	32448.4	0	7625.41	0	0	2166.62	8160.89	0	0	8008.72	0	0	5205.81	0	0	0	0	0	2008.44	0	7759.67	2554.73	0	4353.15	0	0	416.324	5669.22	0	0	0	0	953.65	0	0	971.561	0	0	445.154	642.913	0	2027.54	0	4980.07	0	0	0	0	1953.97	342.618	0	0	0	0	0	0	0	0	0	0	0	0	0	0	408.366	0	0	0	0	0	0	0	0	0	0	0	0	0	0	0	0	0	0	0	0	0	0	195.728	0	0	0	0	0	0	0	0	0	0	0	0	1903.91	0	524.431	0	0	0	0	0	0	0	0	0	0	0	0	0	0	0	0	0	0
1035	Portola	01C206P005	Fxananassa	Fxa	Modern	2001	UC	UC	D	2	5	1	A	1	664.902	608.543	63097.7	0	19083.4	39649.4	0	24276.8	0	0	7947.87	2562.55	1083.39	0	91429.4	0	1214.71	0	0	17685.5	0	0	0	747.962	584.343	0	219.242	0	431.401	0	0	1370.51	66535.3	0	0	0	0	0	0	0	59376.6	0	0	1600.61	13447.7	2101.51	0	1107.67	0	0	22550.5	0	5740.25	0	0	705.064	3162.63	0	0	18390.6	0	0	4435.15	0	0	0	0	0	0	2558.02	4046.94	771.124	0	3882.36	0	349.921	311.007	2217.95	0	395.544	0	0	352.445	0	0	223.97	0	0	556.965	0	0	670.812	0	4431.76	0	0	0	0	1875.32	0	0	0	0	0	473.077	0	0	0	0	0	0	0	0	0	289.37	0	0	0	0	0	0	0	0	934.865	0	0	0	0	0	0	0	0	0	0	0	0	0	0	0	0	0	0	0	0	0	0	0	0	0	0	1453.88	0	276.665	0	0	0	0	0	0	0	0	0	0	0	0	0	0	0	0	0	0
1036	Portola	01C206P005	Fxananassa	Fxa	Modern	2001	UC	UC	D	2	5	1	B	1	2425.75	0	10270.4	0	744.924	8845.85	0	5806.35	0	0	864.868	691.752	271.599	0	171093	0	0	0	0	4736.56	2224.37	808.959	0	574.494	362.04	0	696.499	0	2576.58	0	0	2932.73	10842	0	0	1859.93	0	0	0	0	170098	0	0	2276.46	2371.56	748.735	0	1735.93	0	0	44795.5	0	8032.61	0	217.926	2554.87	7318.45	0	0	20649.3	0	0	11488.9	368.696	0	0	0	0	2120.48	0	4756.42	1250.5	0	7974.61	0	0	398.559	4251.68	0	0	0	0	792.078	0	0	967.289	0	0	0	488.081	0	896.61	0	4528.24	0	0	0	0	1258.26	266.051	0	0	0	0	0	0	0	0	0	0	0	0	0	0	367.378	0	0	0	0	0	0	0	0	0	0	0	137.383	0	0	0	0	156.193	0	0	0	0	0	103.077	0	0	0	0	0	0	0	0	0	0	0	0	1017.97	0	314.975	0	0	0	0	0	0	0	0	0	0	0	0	0	0	0	0	0	0
1037	Portola	01C206P005	Fxananassa	Fxa	Modern	2001	UC	UC	D	2	5	1	C	1	1552.72	0	2789.51	0	0	3111.88	0	2143.93	0	0	306.515	397.979	91.464	0	122338	0	0	0	0	2406.78	1033.22	431.228	0	686.985	0	0	624.335	0	1918.58	0	0	1782.01	0	0	0	407.849	0	0	0	0	128568	0	0	3980.72	0	0	0	488.277	0	0	20783.7	0	2246.43	0	0	1658.44	3763.35	0	0	10195.4	0	0	5612.41	0	0	0	0	0	2062.18	0	3155.31	1220.48	0	5336.81	0	0	220.471	1811.81	0	0	0	0	429.053	0	0	489.12	0	0	0	230.69	0	676.835	255.194	4102.52	0	0	0	0	510.704	190.112	0	0	0	0	0	0	0	0	0	0	0	0	0	0	190.389	0	0	0	0	0	0	0	0	0	0	0	0	0	0	0	0	0	0	0	0	0	0	0	0	0	0	0	0	0	0	0	0	0	0	0	186.697	0	352.014	0	0	0	0	0	0	0	0	0	0	0	0	0	0	0	0	0	0
1038	San_Andreas	01C139P002	Fxananassa	Fxa	Modern	2001	UC	UC	D	1	2	1	A	1	1741.18	0	186529	0	0	25130.3	0	11085.6	34494.8	0	1087.93	433.679	1918.42	0	161382	0	0	0	0	21831.9	0	2784.81	0	4601.8	0	0	1983.73	0	0	1324.6	0	4072.09	102659	0	0	1698.65	0	0	3587.06	0	81547	0	0	6032.85	11154.4	2350.91	0	0	3153.71	471.276	131393	0	7496.17	0	943.773	10733.3	9194.42	0	0	222144	0	0	8632.87	0	0	0	0	0	2657.03	0	5477.66	0	418.557	13576.2	0	1393.93	1582.72	3348.4	0	0	489.406	0	773.395	0	0	910.125	1534.05	3545.51	0	704.367	334.181	720.272	0	3797.15	0	0	0	0	24151.6	532.481	0	0	0	0	359.973	0	0	0	0	0	0	0	0	0	316.095	0	0	0	0	0	0	0	0	0	0	0	697.891	0	0	0	0	1232.92	0	0	0	0	0	0	0	0	0	0	0	0	0	0	0	0	0	0	900.376	0	0	0	0	0	0	0	0	0	643.64	0	0	0	745.149	0	0	0	579.986	0	360.324
1039	San_Andreas	01C139P002	Fxananassa	Fxa	Modern	2001	UC	UC	D	1	2	1	B	1	2146.11	0	675501	0	0	121418	0	109641	248826	0	2813.15	2058.24	18234.5	0	231082	0	219.358	0	0	41900	0	4654.21	0	3872.82	3597.74	0	2118.14	0	1455.55	1811.77	2386.35	5929.68	513070	0	0	0	0	0	3364.69	0	60063	19281.7	0	6333.12	75533.6	4900.83	0	0	2633.66	3289.97	171404	0	9982.41	0	1262.16	9692.81	8182.89	0	3356.86	282375	0	0	15104.3	0	1228.8	0	372.873	655.976	1688.42	0	11438	0	3458.95	28016	0	20094.7	0	7129.75	0	0	348.012	0	1066.85	0	0	2193.35	1813.95	36222.3	0	1205.22	416.165	997.797	0	7671.98	0	0	0	0	79107.6	0	0	0	0	0	3214.44	0	0	0	1442.86	818.911	0	1978.14	0	0	529.455	0	0	0	0	0	2253.14	0	0	0	0	0	1214.59	0	0	0	0	2458.72	0	0	0	0	0	0	0	0	0	0	0	0	0	0	424.43	0	0	0	28435.8	0	0	0	0	0	0	0	0	0	2688.02	0	0	0	9776.54	0	0	269.064	211.627	0	167.819
1040	San_Andreas	01C139P002	Fxananassa	Fxa	Modern	2001	UC	UC	D	1	2	1	C	1	1970.3	0	375617	0	12404.2	27059.1	0	15100.4	89150.5	0	2198.53	450.282	4107.92	0	573713	0	0	0	0	63311.3	0	8978.84	0	8902.9	0	0	4522.65	0	2547.98	6948.7	0	13088.4	284492	0	0	4116.27	0	0	11396.4	0	159485	0	3850.13	17666.1	25939.1	5553.28	0	0	6413.41	0	356826	0	21234.2	0	2905.73	28367.8	29294.7	0	0	675923	0	0	31353.3	0	1442.49	0	0	0	6879.92	0	16033.1	0	2903.7	64677.5	0	4844.7	7509.68	21569.9	0	0	1630.17	0	2713.56	0	0	2588.62	5621.73	66880.6	0	3363.93	802.896	2396.81	0	14171	0	0	0	0	71383.8	0	0	0	0	0	1306.74	0	0	0	0	0	0	0	0	740.774	679.986	0	0	0	0	0	0	0	0	0	0	0	1598.66	0	0	0	0	3308.78	0	0	0	0	0	0	0	0	0	0	0	0	0	0	0	0	0	0	3138.93	0	0	0	0	0	0	0	0	0	2372.47	0	0	0	2218.72	0	0	400.329	760.424	0	0
1041	San_Andreas	01C139P002	Fxananassa	Fxa	Modern	2001	UC	UC	D	1	3	1	A	1	97.2834	0	46728.3	0	0	13078.3	0	12070.5	21751.2	0	103.452	103.452	1696.78	0	14501.3	0	0	0	0	2644.51	0	404.481	0	186.774	390.753	0	0	135.527	149.749	171.589	199.384	389.58	45804.7	0	0	0	0	0	450.887	0	6662.45	3628.24	0	696.853	8272.86	588.097	0	0	316.73	410.339	13995.8	0	666.836	0	103.773	504.812	525.052	0	206.703	21290	0	0	730.041	0	0	0	0	36.4526	0	0	740.59	0	231.182	1107.46	281.351	1857.76	0	357.982	0	0	0	0	99.7514	0	0	183.314	83.0764	2266.82	0	88.526	0	45.4512	0	706.777	0	0	0	0	4028.22	0	0	0	0	0	436.618	0	0	0	147.244	144.182	0	75.4229	0	0	24.4282	0	0	0	0	0	0	0	0	0	0	0	76.7749	0	0	0	0	176.853	0	0	0	0	0	0	0	0	0	0	0	0	0	0	0	0	0	0	1176.89	0	0	0	0	0	0	0	0	0	259.864	0	0	0	867.943	0	0	36.2796	0	0	24.8947
1042	San_Andreas	01C139P002	Fxananassa	Fxa	Modern	2001	UC	UC	D	1	3	1	B	1	111.915	0	21726.4	0	412.473	19238.2	0	18882.5	10193.4	0	1258.77	754.522	1272.72	0	11407.4	0	0	0	0	1939.02	0	257.487	0	170.74	210.493	0	0	141.799	111.836	145.052	113.226	346.788	36680.3	0	0	0	0	0	231.548	0	4731.68	2568.18	0	464.235	12829.7	539.447	0	0	153.419	348.018	10528.5	0	445.453	0	90.1948	521.17	635.434	0	0	17464.8	0	0	558.919	0	0	0	0	0	52.5717	1040.65	0	0	169.398	861.956	204.692	1445.44	0	493.275	0	38.3737	0	0	67.0957	0	0	130.712	62.0736	3654.26	0	69.004	0	38.0122	0	390.575	0	0	0	0	2285.8	0	0	0	0	0	204.024	0	0	0	50.5369	56.2704	0	66.8001	0	0	27.7588	0	0	0	0	0	283.744	0	0	0	0	0	43.8189	0	0	0	0	124.078	0	0	0	0	0	0	0	0	0	0	0	0	0	0	0	0	0	0	839.777	0	0	0	0	0	0	0	0	0	85.4851	0	0	0	341.256	0	0	0	0	0	0
1043	San_Andreas	01C139P002	Fxananassa	Fxa	Modern	2001	UC	UC	D	1	3	1	C	1	28.7832	377.995	14330.2	0	626.409	43290.5	0	42609.9	16092	0	5948.6	1702.11	3128.28	0	6509.07	0	0	0	0	0	2359.23	150.061	273.927	0	101.783	0	0	233.447	88.4011	36.2185	319.301	215.359	17396.1	0	0	718.818	718.818	0	104.446	0	1856.99	5196.9	0	315.599	36596.7	727.889	492.33	0	541.398	370.479	5958.2	0	267.036	0	40.5901	228.247	253.926	162.385	0	8657.71	103.986	0	256.025	0	0	0	0	0	0	155.815	228.999	0	168.769	409.714	281.724	1016.42	0	136.294	0	263.054	0	0	50.0908	0	0	119.667	23.0578	2408.22	0	25.4293	0	24.2191	0	463.372	0	0	0	0	2670.83	0	43.6089	0	0	0	906.608	67.731	0	0	70.3873	308.841	0	145.579	0	0	24.1898	14.3015	0	0	0	0	393.509	0	0	0	0	0	60.4493	19.766	0	0	0	105.513	0	0	0	0	0	68.114	0	0	0	0	0	0	0	0	0	24.6069	0	0	1223.15	0	0	0	0	0	0	0	0	0	199.797	13.5663	0	0	1037.16	0	0	25.9588	0	0	27.9384
1044	San_Andreas	01C139P002	Fxananassa	Fxa	Modern	2001	UC	UC	D	1	5	1	A	1	155.729	0	37450.9	0	439.104	2480.39	0	1636	15588.9	0	615.168	59.6326	135.567	0	17233	0	92.1873	0	0	4519.97	0	0	0	1053.35	343.207	0	249.133	0	69.8077	80.7445	0	236.364	19297.9	0	0	296.977	0	0	289.483	0	16111.1	0	0	601.173	2912.19	310.418	0	0	221.121	173.91	18806.5	0	499.574	0	137.898	1046.33	858.73	0	0	23762	0	0	2565.9	0	0	0	0	38.4838	207.348	0	392.826	54.0292	168.118	2605.15	0	998.479	0	456.822	0	0	128.965	0	97.7769	0	0	94.3684	319.437	3347.06	0	60.4549	0	0	0	574.5	0	0	0	0	3405.21	0	0	0	0	0	238.77	0	0	0	52.395	0	0	32.1695	0	0	0	0	0	0	0	0	207.304	0	0	0	0	0	39.5086	0	0	0	0	198.974	0	0	0	0	0	0	0	0	0	0	0	0	0	0	0	0	0	0	925.293	0	0	0	0	0	0	0	0	0	83.2259	0	0	0	274.38	0	0	0	0	0	0
1045	San_Andreas	01C139P002	Fxananassa	Fxa	Modern	2001	UC	UC	D	1	5	1	B	1	154.649	0	57228.8	0	113.61	8111.2	0	7514.43	20971.1	0	180.537	133.365	330.449	0	20512.9	0	0	0	0	4872.07	0	0	0	1304.21	622.058	0	304.262	0	106.063	102.64	49.8947	313.01	36600.8	0	0	0	0	0	294.06	0	11806.8	1798.98	0	854.589	8050.68	869.345	0	0	429.502	758.594	25412.5	0	302.387	0	178.457	1310.02	1079.87	0	0	31148	0	0	3046.59	0	270.05	0	0	27.8439	205.268	237.381	384.822	0	102.088	3230.8	0	2187.28	0	503.982	0	0	94.3632	0	126.467	0	0	190.613	352.043	3216.29	0	64.809	22.87	39.6894	0	1019.25	0	0	0	0	6526.67	0	93.6704	0	0	0	778.977	0	0	0	221.339	63.0468	0	59.9651	0	0	25.3301	0	0	0	0	0	339.836	0	0	0	0	17.3675	110.015	0	0	0	0	335.471	0	0	0	0	0	34.1401	0	0	0	22.4731	0	0	0	0	32.955	0	0	0	1774.31	0	25.1808	0	0	0	0	0	0	0	228.437	18.9783	0	0	754.724	0	0	76.0813	0	0	34.6295
1046	San_Andreas	01C139P002	Fxananassa	Fxa	Modern	2001	UC	UC	D	1	5	1	C	1	91.8344	0	41478	0	252.287	1859.13	0	1202.06	10787.3	0	66.8104	48.1128	81.7239	0	14066.8	0	46.7153	0	0	5130.62	0	0	0	960.617	460.105	0	123.812	0	22.1377	32.4006	0	156.922	26303.8	0	0	0	0	0	261.244	0	8352.05	0	0	592.348	3304	624.467	0	0	157.759	111.441	15738.7	0	309.898	0	122.032	719.925	742.535	0	0	20502.4	0	0	1572.06	0	0	0	0	0	63.5832	0	350.776	0	73.3451	1504.9	0	448.595	182.528	262.069	0	0	33.2249	0	73.339	0	0	75.4019	181.677	1809.86	0	52.7309	0	0	0	402.837	0	0	0	0	3650.55	0	0	0	0	0	541.104	0	0	0	47.9897	0	0	28.2547	0	0	0	0	0	0	0	0	259.502	0	0	0	0	0	66.5651	0	0	0	0	166.809	0	0	0	0	0	0	0	0	0	0	0	0	0	0	0	0	0	0	564.051	0	0	0	0	0	0	0	0	0	70.4441	0	0	0	247.834	0	0	0	0	0	0
1047	San_Andreas	01C139P002	Fxananassa	Fxa	Modern	2001	UC	UC	D	2	3	1	A	1	913.679	0	27404.4	0	0	1806.76	0	1368.87	7257.23	0	205.381	83.9461	83.9461	0	37022.9	0	0	0	0	775.031	310.683	391.142	0	217.692	38.1017	0	593.256	0	0	0	0	774.903	13664.5	0	0	0	0	0	403.347	0	22793	0	0	1566.47	2548.32	243.731	0	1011.84	0	0	39413	0	2438.35	0	210.776	2368.14	2483.96	0	0	36256.2	0	0	10328.6	381.078	0	0	0	0	1066.6	0	519.306	222.215	0	9949.87	0	791.358	349.804	927.063	0	0	437.434	0	247.757	0	0	156.83	446.853	1524.05	0	195.956	0	85.3321	27.4852	2045.16	0	0	0	0	2360.35	85.8645	0	0	0	0	45.9421	0	0	0	0	80.8388	0	0	0	0	112.51	0	0	0	0	0	0	0	0	0	0	0	60.0419	0	0	0	0	327.729	0	0	0	0	0	0	0	0	0	0	0	0	0	0	0	0	0	0	734.927	0	96.5339	0	0	0	0	0	0	0	29.9502	0	0	0	54.411	0	0	0	0	0	0
1048	Cabrillo	08C181P001	Fxananassa	Fxa	Modern	2008	UC	UC	D	1	3	1	A	1	32.4757	0	33754.4	0	1545.03	13982.6	0	12792.8	9017.84	0	510.373	109.032	1456.72	0	10475.3	0	46.2509	0	0	0	933.073	94.7926	0	167.396	0	0	253.635	0	351.276	0	361.1	441.878	44845.5	0	0	0	0	0	0	0	8736.34	17791.6	0	520.819	5253.65	77.8511	376.144	0	419.682	817.794	9870.01	0	1206.85	0	77.6881	733.021	656.011	0	0	16102.6	0	0	344.558	0	0	0	0	0	104.075	0	1435.27	0	704.08	892.961	711.849	6558.66	0	493.381	0	0	0	287.512	113.179	0	0	639.382	0	7471.01	0	36.6656	37.0472	45.9398	44.1952	3554.79	0	0	0	0	3153.42	0	228.027	0	0	0	842.375	0	0	0	313.936	5549.72	0	485.836	462.117	0	146.087	1829.73	0	0	0	0	2046.7	0	0	362.802	0	0	65.2522	0	0	0	0	162.11	0	0	0	0	0	157.208	0	0	0	0	0	0	0	0	0	169.177	55.6635	0	7315.9	0	0	0	0	0	0	0	0	0	204.588	41.5555	0	0	756.624	0	0	191.823	0	0	0
1049	Cabrillo	08C181P001	Fxananassa	Fxa	Modern	2008	UC	UC	D	1	3	1	B	1	0	545.462	32006.3	0	1020.42	46251.5	0	45823.5	27225.3	0	2611.86	626.488	5705.39	0	10150.4	0	40.1431	0	0	0	1750.92	64.4025	186.932	0	0	0	0	530.936	252.595	0	299.926	278.854	58472.6	0	0	0	0	0	0	0	7769.43	41046.2	0	585.54	19270.9	0	892.882	321.649	0	1470.58	15862.4	0	962.592	0	106.989	628.428	306.243	0	161.312	14326.3	0	0	517.122	0	84.063	0	68.5922	0	0	639.838	868.502	0	738.148	625.543	1218.4	11735.3	0	0	0	171.246	0	170.825	59.7097	0	0	663.626	0	18179.8	0	37.876	41.9748	40.6195	86.0299	4648.71	0	0	310.701	195.402	1774.03	0	442.43	0	0	0	2879.77	0	0	0	571.398	12207.8	0	1117.09	662.344	0	84.6722	2076.44	0	0	0	0	1125.81	0	0	399.059	267.152	0	207.597	111.612	0	0	0	346.007	0	0	0	0	0	358.761	0	0	44.4966	53.134	0	0	0	0	0	456.17	205.306	0	7988.01	0	0	0	0	0	0	0	42.3811	0	392.575	52.0848	0	0	1492.54	0	0	97.9267	0	0	29.7721
1050	Cabrillo	08C181P001	Fxananassa	Fxa	Modern	2008	UC	UC	D	1	3	1	C	1	0	0	19951.3	0	1050.41	6166.49	0	4750.21	5983.83	0	494.37	81.6523	880.132	0	5386.54	0	0	0	0	600.207	0	55.1951	0	114.835	0	0	66.5234	0	0	32.4625	99.1078	208.309	12690.6	0	0	869.721	869.721	0	44.211	0	10680.3	7147.95	0	244.896	1925.63	0	104.437	0	116.827	411.29	5158.89	0	645.187	0	49.516	382.638	45.1978	0	0	8690.58	0	0	230.651	0	0	0	0	0	0	0	440.203	0	353.044	425.137	296.256	2870.01	0	159.406	0	0	0	43.4463	29.7791	0	0	325.99	0	10558.1	0	31.1442	0	37.5669	64.8308	1143.93	0	0	0	0	1972.74	0	82.0252	0	0	0	164.793	0	0	0	153.33	2829.01	0	66.2625	321.484	0	67.2005	832.863	0	0	0	0	506.473	0	0	328.75	0	0	69.6733	0	0	0	0	67.6289	0	0	0	0	0	67.3271	0	0	0	0	0	0	0	0	0	76.652	27.1252	0	1105.4	0	0	0	0	0	0	0	0	0	167.212	0	0	0	248.229	0	0	0	0	0	0
1051	Cabrillo	08C181P001	Fxananassa	Fxa	Modern	2008	UC	UC	D	1	5	1	A	1	164.884	0	9661.77	0	1852.16	2398.66	0	407.539	1286.82	0	557.282	0	0	0	10194.8	0	191.457	0	0	859.421	422.518	84.5178	0	915.931	642.726	0	215.735	0	0	64.4769	0	200.06	9089.92	0	0	372.572	0	0	74.218	0	29619.8	0	0	312.088	537.999	40.5782	0	0	78.2516	0	13684.3	0	894.705	0	153.135	3507.28	0	0	0	32373	0	0	1068.56	0	80.9793	0	0	0	501.634	0	904.591	198.373	347.208	2151.62	0	625.467	0	427.634	0	0	38.7421	0	34.7377	0	0	160.678	87.7974	7792.38	0	56.9128	83.7516	193.199	186.903	1724.18	0	0	0	0	1006.37	0	0	0	0	0	0	0	0	0	51.4792	40.1554	0	0	0	0	53.0196	0	0	0	0	0	0	0	0	0	0	0	36.9685	0	0	0	0	45.1982	0	0	0	0	0	41.5734	0	0	0	0	0	0	0	0	0	0	0	0	247.386	0	0	0	0	0	0	0	0	0	0	0	0	0	0	0	0	61.6333	0	0	0
1052	Cabrillo	08C181P001	Fxananassa	Fxa	Modern	2008	UC	UC	D	1	5	1	B	1	289.271	0	18560	0	780.504	2944.95	0	1412.33	2283.23	0	741.028	73.6871	0	4391.28	17548.7	0	134.693	0	0	562.987	484.525	89.509	0	1304.4	486.856	0	316.318	0	0	97.5307	0	435.772	25943.8	0	0	903.021	0	0	148.302	0	48230.9	0	0	571.151	2270.62	0	0	0	134.624	0	19967.6	0	1374.4	0	279.49	2732.09	1685.75	0	0	42976.3	0	0	2337.64	0	240.918	0	0	0	654.044	0	1390.57	280.465	1362.86	3448.12	0	1322.33	0	646.052	0	0	0	0	79.3811	0	0	438.175	80.8181	4279.97	0	130.869	0	0	159.246	2857.85	0	0	0	0	2033.74	0	0	0	0	0	0	0	0	0	365.464	101.404	0	0	0	0	65.5593	0	0	0	0	0	0	0	0	0	0	0	93.6135	0	0	0	0	70.2802	0	0	0	0	0	77.4623	0	0	0	0	0	0	0	0	0	0	0	0	947.135	0	0	0	0	0	0	0	0	0	0	0	0	0	171.714	0	0	135.919	0	0	0
1053	Cabrillo	08C181P001	Fxananassa	Fxa	Modern	2008	UC	UC	D	2	2	1	A	1	668.01	0	58273.9	0	10266.2	19504.5	0	3503.93	3826.72	0	987.545	758.814	0	0	29205.8	0	271.253	0	0	2314.46	1227.87	0	0	759.308	633.594	0	1950.8	0	0	0	0	684.759	22368.2	0	0	0	0	0	0	0	87990.7	0	0	1677.24	2978.24	0	0	1182.39	0	0	28309.7	0	2350.36	0	0	3575.44	1740.58	1835.16	0	56072.3	0	0	9822.01	265.958	0	0	0	0	6342.71	0	3720.98	1666.53	0	17730.5	0	794.951	0	640.414	0	0	444.509	0	336.753	0	0	836.826	0	12834.1	0	0	0	321.621	493.686	29694.1	0	0	0	0	14064.2	418.74	0	0	0	0	0	0	0	0	0	307.614	0	0	0	0	542.267	0	0	0	0	0	0	0	0	608.211	0	0	191.865	0	0	0	0	172.897	0	0	0	0	0	0	0	0	0	0	0	0	0	0	0	0	0	0	8219.55	0	2170.65	0	0	0	0	0	0	0	0	0	0	0	381.544	0	0	0	160.39	0	0
1054	Cabrillo	08C181P001	Fxananassa	Fxa	Modern	2008	UC	UC	D	2	3	1	A	1	668.651	0	79409.4	0	4724.88	8398.71	0	4153.67	11485.3	0	3451.1	877.158	0	0	41226.8	0	190.375	0	0	4120.73	0	348.529	0	530.012	713.686	0	581.462	0	0	0	0	645.298	77990.3	0	0	0	0	0	263.427	0	43689.7	0	0	1011.67	8213.52	199.546	0	504.429	0	0	42373.4	0	4763.61	0	222.175	3960.9	1979.84	0	0	72069.6	0	0	4669.45	177.763	0	0	0	0	1223.14	0	3871.18	1009.8	0	7172.2	0	2314.05	0	1117.19	0	0	215.71	0	205.651	0	0	981.251	0	4873.5	0	226.557	0	493.332	509.006	7297.29	0	0	0	0	3260.78	246.93	0	0	0	0	0	0	0	0	690.867	304.432	0	112.789	0	0	338.042	179.715	0	0	0	0	0	0	0	333.497	0	0	69.0031	0	0	0	0	257.578	0	0	0	0	0	0	0	0	0	0	0	0	0	0	0	0	0	0	2017.17	0	515.069	0	0	0	0	0	0	0	0	0	0	0	219.448	0	0	0	0	0	0
1055	Cabrillo	08C181P001	Fxananassa	Fxa	Modern	2008	UC	UC	D	2	3	1	B	1	0	6139.67	49902.6	0	4821.93	182058	0	178132	0	0	55212.1	16083	0	0	40986.7	0	273.072	0	0	13868.7	0	0	1064.37	0	400.888	0	0	2194.22	0	0	0	1017.84	82568.4	0	0	0	0	0	0	465.599	50834.9	0	0	896.668	157332	0	2696.11	0	0	345.233	36993.9	0	4940.98	0	414.892	4961.81	2503.74	0	0	72163	0	0	3586.29	0	0	0	0	0	866.883	0	4596.03	1564.78	0	5718.56	0	1043.48	0	698.599	0	645.336	0	0	6101.32	0	0	0	0	3799.35	0	0	0	571.962	205.877	6418.94	0	0	0	0	4201.99	330.096	0	0	0	0	649.81	0	0	0	330.456	215.497	0	0	0	0	338.861	0	0	0	0	1127.97	0	0	0	423.407	0	0	217.456	0	0	0	0	867.08	0	0	0	0	0	0	0	0	0	0	0	0	0	0	0	0	0	0	1322.38	0	319.601	0	0	0	0	0	0	0	0	0	0	0	351.415	0	0	0	0	0	0
1056	Cabrillo	08C181P001	Fxananassa	Fxa	Modern	2008	UC	UC	D	2	3	1	C	1	782.969	0	35974.1	0	5427.82	11162.8	0	5871.49	7212.15	0	3092.62	663.874	0	0	29474.2	0	163.887	0	0	2106.85	1064.18	359.876	0	611.575	550.507	0	404.837	0	0	0	0	825.889	43942.9	0	0	0	0	0	0	335.178	40091.2	0	0	1053.59	6061.77	416.002	0	396.493	0	182.774	23949.9	0	3581.79	0	282.198	3008.17	2008.41	0	0	49925.5	0	0	2454.25	78.4303	0	0	0	65.1936	1404.55	0	2476.5	855.169	0	4561.39	0	1683.55	0	967.165	0	0	85.9232	0	159.68	0	0	994.251	0	3270.34	677.837	218.381	0	266.797	0	3850.53	0	0	0	0	2089.57	200.289	0	0	0	0	162.129	0	0	0	351.396	153.149	0	0	0	0	236.18	0	0	0	0	0	0	0	0	490.067	0	0	96.4259	0	0	0	0	207.682	0	0	0	0	0	0	0	0	0	0	0	0	0	0	0	0	0	0	1032.24	0	388.894	0	0	0	0	0	0	0	0	0	0	0	100.826	0	0	0	0	0	0
1057	Cabrillo	08C181P001	Fxananassa	Fxa	Modern	2008	UC	UC	D	2	4	1	A	1	7627.49	0	96393.8	0	13058.2	23326.3	0	6774.98	1840.4	0	3409.25	1966.9	926.034	0	117983	0	1178.08	0	0	3507.37	918.878	0	0	15886.3	6497.62	0	1694.65	0	505.646	0	0	896.222	89337.8	0	0	6365.65	0	0	0	0	395597	0	0	0	8947.1	576.282	0	1192.3	0	0	12031.6	0	3234.93	0	0	2394.17	4362.16	0	0	16391.5	0	0	3377.34	116.051	0	0	0	0	5698.45	0	3712.08	3629.79	0	3940.03	0	150.467	0	1787.52	0	0	251.693	0	352.071	0	0	738.706	512.279	1262.71	0	291.551	0	426.885	0	9998.61	0	0	0	0	13349.6	295.158	0	0	0	0	0	0	0	0	0	528.758	0	0	0	0	290.932	0	0	0	0	0	0	0	0	237.432	0	0	292.877	0	0	0	0	541.991	0	0	0	0	0	487.402	0	0	0	0	0	0	0	0	0	0	0	0	1371.71	0	776.747	0	0	0	0	0	0	0	0	0	0	0	0	0	0	0	0	0	0
1058	Cabrillo	08C181P001	Fxananassa	Fxa	Modern	2008	UC	UC	D	2	5	1	A	1	203.397	0	2878.21	0	634.709	1665.78	0	745.407	632.857	220.903	437.992	108.414	0	0	12897.8	0	74.9958	0	0	340.884	256.627	0	0	106.607	54.7403	0	192.905	0	149.464	0	0	190.486	3384.58	0	0	312.265	0	0	0	0	38205.6	0	0	0	733.284	11.4967	0	116.202	0	0	2373.68	0	704.339	0	0	266.154	409.381	0	0	2400.68	0	0	1072.46	18.4035	0	0	0	0	274.351	0	676.8	356.61	0	1133.32	0	0	0	179.091	0	0	0	0	36.763	0	0	58.4785	0	66.8067	0	0	0	85.2193	0	1423.82	0	0	0	0	772.037	46.8672	0	0	0	0	38.7967	0	0	0	0	58.0724	0	0	0	0	54.2856	0	0	0	0	0	0	0	0	0	28.9381	0	22.0358	0	0	0	0	62.0276	0	0	0	0	0	19.2677	0	0	0	0	0	0	0	0	0	0	0	0	71.9011	0	103.533	0	0	0	0	0	0	0	0	0	0	0	0	0	0	0	0	0	0
1059	Cabrillo	08C181P001	Fxananassa	Fxa	Modern	2008	UC	UC	D	2	5	1	B	1	139.386	607.981	9079.36	0	1150.39	41561.5	0	40686.6	0	0	8073.5	2359.35	512.177	0	11450.2	0	0	0	0	1944.13	0	0	421.043	0	133.604	0	193.034	0	623.549	0	0	136.521	15011	0	0	0	0	0	0	0	25853.6	0	0	298.536	49185.8	0	1063.38	0	0	69.6019	9037.57	0	1067.55	0	117.565	1883.53	0	0	0	9012.58	0	0	1221.43	0	0	0	0	0	282.728	0	718.064	239.847	0	1276.82	0	286.805	0	207.87	0	421.369	0	0	57.9954	0	0	173.865	0	0	849.251	0	0	56.5998	0	2340.22	0	0	0	0	1187.84	103.165	0	0	0	0	121.749	0	0	0	106.469	71.9382	0	42.622	0	0	51.7904	42.6583	0	0	0	360.905	0	0	0	189.549	0	0	44.6305	0	0	0	0	333.345	0	0	0	0	0	0	0	0	0	0	0	0	0	0	0	0	0	0	539.101	0	130.236	0	0	0	0	0	0	0	0	0	0	0	72.1218	0	0	0	0	0	0
1060	Cabrillo	08C181P001	Fxananassa	Fxa	Modern	2008	UC	UC	D	2	5	1	C	1	105.129	1810.31	38672.8	0	4531.83	69832.4	0	66318.3	31674.1	0	20873.6	7896.68	2562.1	1378.39	9121.14	0	59.4657	0	0	4701.78	0	316.62	979.006	0	491.297	0	0	511.69	599.76	0	0	196.823	68056.2	0	0	0	0	0	0	0	11119.8	0	0	0	163245	0	2652.72	0	0	176.642	12323.4	0	794.334	0	186.426	2003.72	331.165	0	0	12229.4	274.693	0	2480.91	51.9512	0	0	0	41.6217	203.389	578.67	1096.2	245.169	0	2829.83	255.502	669.276	0	179.945	0	1941.07	124.004	0	60.5701	0	0	513.288	0	0	2179.94	0	0	51.3511	84.5013	4496.52	0	0	0	0	1927.08	144.523	44.201	0	0	0	784.707	0	0	0	165.583	183.247	0	107.75	0	118.459	0	104.621	0	0	0	425.718	0	0	0	1109.43	0	0	90.6556	0	0	0	0	607.057	0	0	0	0	0	0	0	0	0	0	0	0	0	0	0	0	0	0	2531.11	0	214.205	0	0	0	0	0	0	0	0	0	0	0	117.102	0	0	0	0	0	0
1061	Fronteras	08C132P608	Fxananassa	Fxa	Modern	2008	UC Davis	UC	D	1	2	1	A	1	1637.92	0	65580	0	19708.1	28727.5	0	9072.69	8254.87	0	13321.2	2953.24	0	0	214204	0	0	0	0	14774	0	576.477	0	1483.28	0	0	2689.58	0	2315.77	2108.43	0	7707.04	42851.5	0	0	1561.04	0	0	4087.13	0	173336	0	0	6511.01	4696.54	0	0	0	5195.2	0	64952.7	0	11180.4	0	0	6830.78	9560.72	0	8703.44	143057	0	0	15436.3	0	0	0	0	0	5624.26	0	12795.6	0	2870.01	32575.6	0	0	3274.91	11012.5	0	0	1093.17	0	1166.78	0	0	1260.28	1185.42	1451.43	0	941.121	1199.52	1657.05	4210.57	26012	0	0	0	0	3606.61	0	0	0	0	0	0	0	0	0	0	1541.83	0	0	0	0	1068.16	0	0	657.746	0	0	0	0	0	0	0	0	0	0	0	0	0	3338.18	0	0	0	0	0	0	0	0	0	0	0	0	0	0	0	0	0	0	1141.06	0	0	0	0	0	0	0	0	0	792.083	0	0	0	0	0	0	0	1034.6	0	0
1062	Fronteras	08C132P608	Fxananassa	Fxa	Modern	2008	UC Davis	UC	D	1	3	1	A	1	0	4752.36	32492.1	0	1185.05	123411	0	0	36878.3	0	27630.1	8537.01	15322.4	3036.96	8876.15	0	116.385	0	0	95.9318	4380.22	0	1656.99	156.405	1643.36	0	0	1520.53	471.892	0	130.883	160.365	42842.6	0	0	4206.53	4206.53	0	0	0	11211.8	48387.9	0	1111.9	177159	0	8097.37	0	0	1811.54	30323.2	0	1007.93	0	210.559	822.397	650.346	422.198	0	13283.8	3584.2	0	958.315	0	105.858	0	265.211	0	0	479.159	768.506	0	1922.08	806.941	2010.98	10675	0	186.084	297.952	5400.65	0	1933.31	145.661	0	0	748.608	0	72.3912	23356.8	0	0	42.8025	294.956	3437.07	0	0	1536.27	898.133	4527.39	0	830.372	93.104	0	0	3020.66	0	0	0	730.915	7699.33	0	789.341	3265.75	0	0	4150.53	0	0	0	500.086	5552.81	0	0	482.868	885.55	93.0533	101.706	345.706	0	0	0	1500.97	0	0	0	103.851	0	245.445	72.2637	183.898	71.6028	0	0	60.6925	0	0	0	646.268	97.6459	0	9701.82	50.6137	64.9082	40.8128	0	0	0	53.3443	0	0	1882.51	83.5483	0	0	0	32.5999	0	130.985	0	0	0
1063	Fronteras	08C132P608	Fxananassa	Fxa	Modern	2008	UC Davis	UC	D	1	3	1	B	1	28.104	296.515	26133.6	0	956.714	20167.3	0	19106.9	10127.3	0	2704.02	911.65	3901.31	1221	6003.05	0	31.2724	0	0	1473.09	0	114.063	231.869	0	721.115	0	0	89.257	202.41	0	0	175.452	16245.4	0	0	2143.07	2143.07	0	103.715	0	11752.4	13050.9	0	616.839	6006.61	126.344	764.274	0	897.778	430.495	9304.35	0	495.689	0	84.591	522.858	284.529	0	140.807	13018.4	1022.13	0	463.742	0	45.5404	0	17.9518	0	56.2701	0	700.199	0	896.379	518.158	0	3287.65	0	367.421	0	0	0	363.295	91.3707	0	0	353.486	21.1799	5098.63	0	21.0866	0	46.2558	91.1039	783.374	0	0	105.824	144.655	1899.77	0	158.685	0	0	0	547.247	0	0	0	168.826	1662.25	0	60.7826	797.775	0	52.2246	1017.79	0	0	0	0	388.794	0	0	43.2505	43.9599	0	33.7689	32.0678	0	0	0	399.779	0	0	0	23.9419	0	42.9157	0	24.2553	0	0	0	0	0	0	0	61.2138	19.5795	0	676.977	0	25.2453	0	0	0	0	0	0	0	439.528	0	0	0	0	0	0	22.2331	0	0	0
1064	Fronteras	08C132P608	Fxananassa	Fxa	Modern	2008	UC Davis	UC	D	1	3	1	C	1	0	4219.49	55636.5	0	2839.16	125824	0	0	38629.4	0	23805	10182.6	17596.6	1763.52	9250.13	0	98.9167	0	0	159.418	5693.57	0	1531.54	232.928	2012.37	0	0	980.839	530.918	0	139.383	153.488	63038	0	0	3806.76	0	0	24.6624	0	5727.5	33864.4	0	954.018	77965.6	0	3479.81	0	3019.56	1808.28	26407.5	0	684.176	0	114.76	1016.71	465.364	0	475.282	17489.2	2296.84	0	1266.99	0	155.838	0	165.713	52.3741	95.5782	583.959	697.634	0	1862.07	1411.87	1311.4	9670.17	0	0	213.202	885.431	0	1174.76	172.273	0	0	879.198	26.073	24578.6	0	0	0	0	98.099	3618.04	0	0	770.464	712.206	4635.38	0	327.774	32.8976	0	0	1812.13	40.2545	0	0	462.451	5031.72	0	357.345	2091.34	0	0	2842.99	0	0	0	0	1365.93	0	0	304.897	375.325	0	73.8914	214.419	0	0	0	1105.22	0	0	0	34.1687	0	103.258	0	40.2343	20.6365	0	0	0	0	0	0	294.294	73.0132	0	2693.08	0	0	0	0	0	0	0	0	0	772.643	31.5906	0	0	0	0	0	40.2512	0	0	0
1065	Fronteras	08C132P608	Fxananassa	Fxa	Modern	2008	UC Davis	UC	D	1	5	1	A	1	131.649	0	15429.4	0	4068.94	4029.17	0	1870.71	1793.13	0	2121.15	78.9472	0	3124.83	19074.7	0	294.205	0	0	2641.76	0	284.277	0	685.692	361.327	0	0	209.809	148.7	159.723	0	662.745	17896.5	0	0	677.64	0	0	489.642	0	34940	0	0	1027.65	1818.74	190.552	0	779.894	0	98.6281	29293.6	0	1394.11	0	263.592	2473.19	1765.61	0	0	49111	0	0	2746.24	0	196.059	0	0	0	506.793	0	1258.66	0	1279.47	3428.67	0	741.81	494.564	1416.15	0	0	144.583	120.3	142.012	0	0	165.796	243.162	24689.7	0	65.4541	0	66.772	174.746	1281.18	0	0	0	0	556.805	0	0	0	0	0	24.4135	0	0	0	57.3855	382.685	0	0	31.5619	0	53.6851	0	0	223.21	0	0	0	0	0	0	0	0	64.7749	0	0	0	0	472.916	0	0	0	0	0	0	0	0	0	0	0	0	0	0	0	0	0	0	193.449	0	0	0	0	0	0	0	0	0	0	0	0	0	0	0	0	51.0896	0	0	0
1066	Fronteras	08C132P608	Fxananassa	Fxa	Modern	2008	UC Davis	UC	D	1	5	1	B	1	78.2308	0	13938.4	0	1282.6	2859.73	0	2083.19	2083.62	0	625.926	58.0627	348.766	933.384	8614.89	0	47.8169	0	0	1192.14	0	104.68	0	191.508	182.973	0	0	130.425	55.4688	84.8269	0	316.789	12938	0	0	923.016	487.695	0	221.202	0	12077.8	0	0	394.419	1722.52	84.3367	0	0	104.747	94.8282	9585.3	0	744.008	0	109.412	887.586	680.343	0	0	18441.4	0	0	847.274	0	68.4288	0	0	0	140.669	0	724.349	0	509.904	1106.18	0	1780.64	0	571.309	0	0	58.3583	130.763	66.5241	0	0	193.188	148.845	3095.29	0	62.4927	48.5077	86.5725	156.829	735.933	0	0	0	0	734.839	0	0	0	0	0	30.0026	0	0	0	182.81	184.888	0	14.4162	277.309	0	33.3698	85.6586	0	32.9332	0	0	236.012	0	0	0	68.9457	0	38.4952	0	0	0	0	241.689	0	0	0	0	0	0	0	0	0	0	0	0	0	0	17.5949	0	0	0	488.447	0	0	0	0	0	0	0	0	0	16.7079	15.5412	0	0	0	0	0	37.2396	0	0	0
1067	Fronteras	08C132P608	Fxananassa	Fxa	Modern	2008	UC Davis	UC	D	1	5	1	C	1	35.4128	629.879	50072.3	0	3515.64	38974.6	0	36133.2	19929.6	0	8217.98	1961.84	3934	1569.41	6379.8	0	114.806	0	0	146.114	2227.04	0	345.106	310.601	1554.44	0	0	227.585	107.549	0	0	104.678	39280	0	0	3161.05	3161.05	0	139.855	0	7157.21	5537.2	2070.45	713.644	18296.8	330.154	539.821	0	393.557	724.149	14595.4	0	495.296	0	120.896	868.584	284.048	0	154.961	16693.9	1452.76	0	729.699	0	80.948	0	71.6128	44.9553	16.007	489.083	0	0	772.57	593.268	215.976	4301.51	0	196.878	0	19.5089	0	341.993	73.7905	0	0	467.771	105.659	8872.29	0	0	0	0	92.1662	1225.13	0	0	257.935	126.534	2517.16	0	110.78	0	0	0	1757.3	0	0	0	409.127	729.875	0	100.907	1213.59	0	0	487.136	0	0	0	0	1747.99	0	0	45.5042	88.966	0	63.8016	28.6465	0	0	0	469.386	0	0	0	0	0	0	0	20.4867	0	0	0	0	0	0	0	39.865	0	0	1138.6	0	33.5385	0	0	0	0	0	0	0	134.01	0	0	0	0	0	0	26.8012	0	0	0
1068	Fronteras	08C132P608	Fxananassa	Fxa	Modern	2008	UC Davis	UC	D	2	1	1	A	1	211.942	1177.13	144553	0	22323	68903.2	0	51644.4	20635	5929.84	20311.4	1950.74	2599.79	0	27283.5	0	690.109	0	170.027	12191.4	0	0	0	330.998	1190.67	0	0	622.878	1262.76	0	0	0	126130	0	0	0	0	0	0	0	25191.7	0	2339.6	0	48268.3	1679.65	0	885.775	0	434.16	26828.4	0	2757.55	0	185.828	2995.64	644.005	0	0	52219.4	0	0	3904.66	0	0	0	0	91.4954	411.259	1002.13	2567.64	1296.43	0	5695.05	0	1340.51	0	392.76	0	223.846	145.597	0	134.207	0	0	798.298	0	25097.6	0	0	0	356.406	0	2155.63	0	0	0	0	8722.75	246.674	0	0	0	0	301.882	0	0	0	218.971	375.869	0	208.703	0	0	153.926	103.652	0	0	0	0	0	0	0	593.18	0	0	117.689	0	0	0	0	1394.15	0	0	0	0	0	0	0	0	0	0	0	0	0	0	0	0	0	0	924.14	0	124.482	0	0	0	0	0	0	0	0	0	0	0	0	0	0	0	0	0	0
1069	Fronteras	08C132P608	Fxananassa	Fxa	Modern	2008	UC Davis	UC	D	2	2	1	A	1	284.05	6073.18	437597	0	19320.9	394094	0	375808	153557	0	52670.7	38232.3	26657.8	6532.93	52839.4	0	0	0	570.501	18247.4	0	1632.17	4662.22	0	7871.22	0	0	1920.02	5675.98	0	0	2035.78	427427	0	0	0	0	0	0	0	38359.7	93615.2	0	3894.95	470930	11376.4	8045.33	0	0	2992.32	121189	0	7657.29	0	977.294	13180.7	2057.74	0	0	161684	0	0	11886.9	444.133	0	0	0	0	0	6934.39	9750.2	9796.66	0	16757.6	5086.62	37627.4	0	2542.46	0	4601.45	1244.81	0	549.06	0	0	6979.44	0	74012.3	0	0	0	1001.82	0	9134.07	0	0	0	903.659	22903.3	1278.26	0	0	0	0	4439.85	0	0	0	3341.01	10900.2	0	4447.13	0	0	783.016	5968.29	0	0	650.017	0	0	0	0	4688.53	0	0	429.353	0	0	0	0	4702.71	0	0	0	0	0	0	0	0	0	0	0	0	0	409.675	0	0	0	0	8553.22	0	335.355	0	0	0	0	0	0	0	2448.94	0	0	0	0	0	0	0	0	0	0
1070	Fronteras	08C132P608	Fxananassa	Fxa	Modern	2008	UC Davis	UC	D	2	2	1	B	1	365.242	456.548	72173.7	0	6435.9	39601.9	0	33604.9	0	0	5494.37	1221.61	580.663	0	34730.7	0	294.743	0	0	5560.76	0	0	0	234.045	807.767	0	718.639	0	2242.99	0	0	267.604	106031	0	0	0	0	0	0	0	37839.7	0	0	0	34279.4	0	0	1131.11	0	0	66900.5	0	3939.66	0	394.327	7114.62	1029.12	0	0	101061	0	0	10978.8	232.418	0	0	0	0	1474.02	1488.31	3799.84	2198.69	0	13721.1	0	4683.15	0	1297.08	0	544.087	459.325	0	182.563	0	0	815.568	0	9433.05	0	0	0	351.888	0	5428.21	0	0	0	0	6377.23	304.986	0	0	0	0	0	0	0	0	715.8	756.195	0	329.318	0	0	0	194.841	0	0	0	0	0	0	0	0	329.855	0	0	0	0	0	0	1610.16	0	0	0	0	0	0	0	0	0	0	0	0	0	0	0	0	0	0	1319.81	0	360.63	0	0	0	0	0	0	0	0	0	0	0	0	0	0	0	0	0	0
1071	Fronteras	08C132P608	Fxananassa	Fxa	Modern	2008	UC Davis	UC	D	2	2	1	C	1	0	6300.74	304534	0	11777.1	340832	0	328173	144478	0	46643.3	48509.4	36251.4	4180.19	19450.5	0	365.496	0	533.223	14545.6	2333.89	5342.99	0	0	8485.42	0	0	1343.08	4404.54	0	0	819.508	282777	0	22918.9	0	0	0	0	0	7054.28	104946	0	3680.93	448362	26019.8	0	0	0	3567.05	119304	0	5031.44	0	918.872	11089.8	1565.01	0	0	127451	0	0	9060.99	271.43	0	0	0	0	0	4185.13	5296.26	6514.09	0	11284.4	6214.41	24415.7	0	1512.34	0	4372.1	1163.76	0	268.876	0	0	4198.14	0	0	40022.4	0	0	396.779	95.8416	14275.6	0	0	1786.39	1352.39	17558.1	1218.7	0	0	0	0	6951.95	0	0	0	2595.65	10448.9	0	5396.97	0	464.787	0	6719.62	0	0	2825.11	0	0	0	0	3406.48	0	0	592.062	0	0	0	0	5298.47	451.603	0	0	215.169	0	0	0	0	0	0	0	0	0	693.361	0	0	0	0	4452.67	0	265.226	0	0	0	0	0	0	0	3112.05	0	0	0	0	0	0	0	0	0	0
1072	Grenada	08C055P002	Fxananassa	Fxa	Modern	2008	UC Davis	UC	D	1	3	1	A	1	439.709	0	46756.1	0	975.347	3408.63	0	2667.72	2061.79	0	216.153	0	80.169	7580.33	32746.7	0	0	0	0	789.715	550.858	530.771	0	785.659	636.304	0	189.309	0	197.587	723.278	0	1575.45	44060.9	0	0	1084.72	0	0	1039.33	0	23356.3	0	0	1926.94	2296.56	90.2318	0	0	445.672	0	35630.2	0	2542.91	0	233.855	2867.25	3102.78	0	0	51515.6	0	0	1961.57	0	0	0	0	69.3903	406.657	0	1449.21	0	740.488	3372.77	0	2276.89	1175.44	2628.58	0	0	127.243	112.97	282.399	0	0	554.828	268.394	3317.57	0	530.597	0	137.408	108.144	2248.4	0	0	0	0	6793.41	202.054	0	0	0	0	30.2415	0	0	0	183.066	44.0522	0	61.6474	0	0	264.11	0	0	0	0	0	0	0	0	0	0	73.6309	176.63	0	0	0	0	113.401	0	0	0	0	0	92.9348	0	0	0	0	0	0	0	0	0	0	0	0	484.185	0	0	0	0	0	0	0	0	0	43.5401	0	0	0	53.4806	0	0	30.8485	29.0299	0	35.5366
1073	Grenada	08C055P002	Fxananassa	Fxa	Modern	2008	UC Davis	UC	D	1	3	1	B	1	267.694	0	209532	0	1754.27	30310.3	0	28169	47403.1	0	192.325	192.325	905.341	10434.5	39075.6	0	0	0	0	0	3527.1	0	0	2674.17	1439.72	0	0	925.874	392.365	498.25	0	1971.01	170367	0	0	0	0	0	606.737	0	21702.6	5141.96	0	1566.21	33094.8	0	0	0	520.261	1250.13	55327	0	2880.34	0	534.71	2476.99	1750.81	0	958.568	81908.7	0	0	4041.12	0	398.755	0	0	234.359	0	1026.15	2281.47	0	2030.11	5909.3	0	34524	0	2470.37	0	0	0	0	358.588	0	0	2245.73	112.668	52650.1	0	270.155	0	171.155	392.823	5559.77	0	0	0	0	27651.3	0	0	0	0	0	663.205	0	0	0	3307.37	345.319	0	222.559	0	0	347.6	0	0	0	0	0	0	0	0	0	0	0	295.564	0	0	0	0	729.917	0	0	0	0	0	0	0	0	0	124.324	0	0	0	0	154.396	0	0	0	2916.9	0	0	0	0	0	0	0	0	0	494.838	0	0	0	438.299	0	0	0	0	0	0
1074	Grenada	08C055P002	Fxananassa	Fxa	Modern	2008	UC Davis	UC	D	1	5	1	A	1	142.358	312.712	35572.8	0	1725.51	154369	0	153939	0	0	11033.4	4510.74	2243.06	3468.46	16162.9	0	0	0	0	0	2655.46	189.635	1998.37	0	194.651	0	0	21410.1	578.487	437.889	1055.83	685.295	51025	0	0	1590.6	0	0	291.094	0	37439.6	25172.1	0	996.011	118647	0	1968.37	0	1337.27	1525.52	24165.1	0	922.636	0	321.547	1617.43	1967.28	0	0	33805.8	1297.71	0	4892.88	0	274.73	0	0	0	0	992.443	793.149	0	2170.49	3314.47	1797.89	19486.9	0	961.56	0	694.377	69.7811	203.403	176.402	0	0	1088.89	124.88	44447.2	0	200.862	62.8141	75.4782	100.842	3912.82	0	0	0	58.1603	6963.86	0	154.482	0	0	0	1626.26	208.146	0	0	2056.21	2826.72	0	1415.33	0	0	80.1865	315.481	0	0	0	0	1984.64	0	0	610.435	0	179.816	561.421	512.698	0	0	0	480.595	0	0	0	0	0	2986.05	81.254	0	232.175	0	0	0	0	0	259.321	0	0	0	10864.5	0	0	0	0	208.002	0	0	0	0	290.888	47.7945	0	0	1102.91	0	0	42.5545	0	0	56.6626
1075	Grenada	08C055P002	Fxananassa	Fxa	Modern	2008	UC Davis	UC	D	1	6	1	A	1	323.767	0	54199.5	0	1107.37	12960.9	0	12429.8	7441.49	0	692.964	137.819	284.218	6064.32	26006.4	0	0	0	0	1731.81	0	503.266	0	417.587	394.889	0	309.681	0	0	295.473	0	710.18	26828.1	0	0	724.906	0	0	529.943	0	24136.8	0	0	1185.41	4798.34	207.412	0	0	525.383	262.324	16641	0	977.167	0	99.4392	948.359	1603.99	0	0	21719.4	0	0	2498.24	0	0	0	0	0	168.73	0	848.393	0	558.057	2759.51	0	4842.19	0	1408.63	0	0	89.8115	0	147.49	0	0	447.785	197.475	23810.8	0	145.82	0	90.4663	0	2540.46	0	0	0	0	6627.79	0	141.019	0	0	0	381.911	0	0	0	221.642	103.304	0	57.7928	0	0	101.658	0	0	0	0	0	807.763	0	0	0	0	0	166.139	0	0	0	0	303.295	0	0	0	0	0	78.9299	0	0	0	0	0	0	0	0	45.9983	0	0	0	905.079	0	44.9227	0	0	0	0	0	0	0	61.294	0	0	0	162.453	0	0	0	0	0	0
1076	Grenada	08C055P002	Fxananassa	Fxa	Modern	2008	UC Davis	UC	D	1	6	1	B	1	115.333	109.063	55610.1	0	1223.39	30529.8	0	29935.2	15131.2	0	219.043	177.447	846.485	4146.25	17410.9	0	0	0	0	0	1446.55	291.559	0	443.696	421.827	0	0	2815.24	171.36	243.287	213.36	595.892	34705.7	0	0	3115.63	3115.63	0	420.242	0	17179.6	17632.1	0	1189.02	9989.11	0	388.375	0	1131.81	912.299	9022.77	0	897.897	0	47.1951	591.245	1164.06	0	0	12717.5	0	0	2204.43	0	245.1	0	0	0	0	0	1164.8	0	974.79	1663.18	0	9519.11	0	985.282	0	74.7233	67.9865	50.7614	131.504	0	0	866.365	194.431	14972.3	0	87.1495	0	59.7113	0	4349.06	0	0	0	31.6564	5464.79	0	200.82	0	0	0	2777.12	93.3036	0	0	458.302	1763.69	0	605.542	0	0	122.714	103.713	0	0	0	0	1842.01	0	0	23.2993	0	0	162.272	145.982	0	0	0	274.969	0	0	0	0	0	2658.08	40.1499	0	108.05	0	0	0	0	0	152.526	0	0	0	2599.3	0	50.8209	0	0	63.0579	0	0	0	0	251.462	0	0	0	738.01	0	0	0	0	0	65.9404
1077	Grenada	08C055P002	Fxananassa	Fxa	Modern	2008	UC Davis	UC	D	1	6	1	C	1	56.7644	585.657	36143.5	0	3731.19	81324.9	0	80758.1	0	0	8234.93	939.499	1103.25	2604.2	10940.7	0	0	0	0	0	2515.01	550.679	821.949	0	295.961	0	0	449.439	70.991	71.7582	0	310.926	28095	0	0	2296.54	2296.54	0	249.605	0	7878.44	2491.45	0	532.375	43510.6	0	0	0	1341.32	332.705	6387.83	0	654.87	0	52.523	448.733	485.318	0	226.714	8392.39	0	0	1852.58	0	105.43	0	0	0	0	0	586.916	0	370.561	872.924	0	2967.46	0	43.0497	0	124.575	0	130.481	80.432	0	0	429.065	60.6867	14569.2	0	36.8118	0	65.4814	0	1603.6	0	0	0	0	3880.49	0	166.914	0	0	0	1267.66	0	0	0	190.131	210.252	0	70.9595	40.7589	0	104.011	0	0	0	0	0	4360.43	0	0	0	0	0	87.5053	0	0	0	0	664.733	0	0	0	0	0	77.9993	38.958	31.0286	0	26.3945	0	0	0	0	46.3469	0	0	0	1060.21	0	52.6597	0	0	0	0	0	0	0	41.4328	0	0	0	123.95	0	0	0	0	0	38.5183
1078	Grenada	08C055P002	Fxananassa	Fxa	Modern	2008	UC Davis	UC	D	2	2	1	A	1	2582.26	0	245925	0	10783.7	17848.3	0	5998.8	13080.1	0	211.602	591.287	591.287	0	116252	0	1585.17	0	0	2652.52	3833.15	0	0	1501.55	3305.31	0	2379.65	0	438	0	0	3127.05	125307	0	0	3804.07	0	0	776.657	0	265443	0	0	4968.33	4935.2	0	0	2433.24	0	0	90951.7	0	11765.8	0	328.877	6323.38	11618.3	0	0	136021	0	0	25010.9	603.196	0	0	0	259.608	5890.42	0	9600.29	4744.3	0	37372.5	0	8807.86	0	8856.4	0	0	1078.56	0	1079.65	0	0	1908.47	1248.22	28320.1	0	1623.16	0	3074.16	0	14851.2	0	0	0	0	35957.8	778.678	0	0	0	0	0	0	0	0	462.862	427.42	0	0	0	0	1412.04	0	0	0	0	0	0	0	0	4004.31	0	0	374.246	0	0	0	0	462.644	0	0	0	0	0	0	0	0	0	0	0	0	0	0	0	0	0	0	15410.3	0	0	0	0	0	0	0	0	0	265.808	0	0	0	240.873	0	0	0	388.106	0	0
1079	Grenada	08C055P002	Fxananassa	Fxa	Modern	2008	UC Davis	UC	D	2	3	1	A	1	693.345	0	55740.9	0	2941.4	4596.07	0	2477.38	7503.94	0	958.653	0	0	0	42036.2	0	0	0	0	705.516	445.226	642.415	0	280.892	247.05	0	378.303	0	423.043	0	0	1019.23	22428.2	0	0	600.799	0	0	622.479	0	44092.7	0	0	1690.48	2437.73	0	0	605.133	0	0	36702.6	0	3361.58	0	114.019	1471.2	2367.95	0	0	36886.1	0	0	7853.5	174.765	0	0	0	0	857.562	0	1335.2	770.542	0	8348.62	0	4300.07	0	2060.58	0	0	133.567	0	326.883	0	0	1031.98	0	3309.46	0	245.928	0	158.605	74.8554	1276.21	0	0	0	0	4219.53	183.003	0	0	0	0	67.7504	0	0	0	241.952	63.4072	0	0	0	0	669.433	0	0	0	0	0	0	0	0	1369.45	0	0	90.653	0	0	0	0	160.084	0	0	0	0	0	0	0	0	0	0	0	0	0	0	0	0	0	0	862.295	0	114.192	0	0	0	0	0	0	0	0	0	0	0	0	0	0	0	0	0	0
1080	Grenada	08C055P002	Fxananassa	Fxa	Modern	2008	UC Davis	UC	D	2	3	1	B	1	1100.31	0	123045	0	4541.04	57790.2	0	56029.4	48358.8	0	3446.08	734.817	245.932	0	56169.6	0	0	0	0	1747.92	729.646	1909.79	1808.49	0	1138.07	0	307.402	106.867	291.4	0	0	1013.83	59181.4	0	0	0	0	0	606.454	0	39255.1	0	0	1102.26	24785.1	0	0	362.986	0	989.552	34073.3	0	3656.2	0	162.854	1470.85	2527.56	0	0	35466.7	0	0	6495.82	160.73	0	0	0	0	840.285	0	1679.73	693.653	0	7519.58	0	19747.6	0	1868.54	0	0	115.393	0	307.407	0	0	1350.08	0	19031.7	0	253.295	0	149.855	170.163	2042.45	0	0	0	0	7139.07	216.727	0	0	0	0	794.132	0	0	0	1175.87	330.403	0	0	0	0	719.846	0	0	0	0	0	0	0	0	2321.41	0	0	125.886	0	0	0	0	356.784	0	0	0	0	0	189.414	0	0	0	0	0	0	0	0	0	0	0	0	3178.06	0	0	0	0	0	0	0	0	0	87.7868	0	0	0	120.8	0	0	0	0	0	0
1081	Grenada	08C055P002	Fxananassa	Fxa	Modern	2008	UC Davis	UC	D	2	3	1	C	1	459.898	0	149602	0	10071.4	33379.1	0	28545.4	43166.4	0	3249.13	179.272	124.849	5327.57	37000.7	0	0	0	0	2195.27	801.105	1227.76	0	722.51	767.189	0	266.813	0	335.004	0	0	1038.3	73136.9	0	0	0	0	0	504.737	0	38791.1	0	0	1031.24	12135.3	0	0	548.731	0	466.102	31786.9	0	3788.87	0	143.413	1495.5	1913.9	0	0	40790.8	0	0	4525	219.327	0	0	0	107.506	416.261	0	2009.85	833.551	0	6416.08	0	14140.4	0	1709.62	0	0	136.607	0	272.427	0	0	1278.9	0	17586.6	0	237.206	0	176.166	186.542	1630.31	0	0	0	0	6072.93	213.267	0	0	0	0	539.832	0	0	0	710.079	211.825	0	0	0	680.141	0	0	0	0	0	0	0	0	0	4566.19	0	0	134.467	0	0	0	0	274.926	0	0	0	0	0	218.651	0	0	0	0	0	0	0	0	0	0	0	0	4334.62	0	0	0	0	0	0	0	0	0	0	0	0	0	99.0674	0	0	0	52.7418	0	0
1082	Petaluma	08C020P602	Fxananassa	Fxa	Modern	2008	UC Davis	UC	D	1	2	1	A	1	0	0	1.47957e+06	87511.2	0	1.69692e+06	0	1.59483e+06	823787	0	68960	48541.5	34268.1	84702	391644	0	0	0	0	0	42760.6	2721.5	21362.8	0	4352.73	0	0	4410.8	3626.66	1914.31	8350.34	11591.8	924922	0	0	100337	0	0	2579.38	0	184521	187118	0	6340.72	805562	0	6154.08	0	5664.65	25618	136264	0	19932.9	0	0	8051.14	12386.5	0	5675.73	185620	0	0	14855.8	0	0	0	0	2424.97	0	17461.8	23714.6	0	15777.9	23529	0	193443	0	9671.52	0	11612	0	0	2437.48	0	0	16930.7	0	286008	0	0	1599.53	0	3924.44	52081.5	0	0	0	0	130383	0	2671.4	0	0	0	3188.73	0	0	0	11849.9	18274.3	0	19192.5	0	0	0	2067.05	0	0	0	0	11620.3	0	0	0	0	0	0	0	0	0	0	3169.04	0	0	0	0	0	5548.23	0	0	0	0	0	0	0	0	0	0	0	0	142010	0	0	0	0	0	0	0	0	0	2952.95	0	0	0	6676.68	0	0	1248.44	1248.52	0	0
1083	Petaluma	08C020P602	Fxananassa	Fxa	Modern	2008	UC Davis	UC	D	1	3	1	A	1	53.262	22.6331	44524.9	1603.22	0	31761	0	30572	12521.5	0	437.102	391.697	413.196	0	12030.9	0	22.2006	0	0	0	568.902	70.7648	219.983	0	45.2229	0	0	136.93	75.5024	108.792	402.387	469.109	19290	0	0	2099.03	2099.03	0	199.765	0	9116.23	6890.66	0	343.737	10329.9	0	118.456	0	196.861	472.657	3999.71	0	641.122	0	39.3864	177.82	501.901	0	159.057	7732.51	0	0	378.57	0	60.6633	0	0	70.7218	0	0	864.093	0	498.008	683.917	0	6719.25	0	596.351	0	79.7859	0	37.7042	118.672	0	0	535.843	0	19279.9	0	52.8507	29.295	49.4536	171.399	1117.88	0	0	0	0	2331.31	0	93.5191	0	0	0	89.0212	0	0	0	291.12	256.239	0	676.728	0	0	49.1458	50.2257	0	0	0	0	490.677	0	0	0	0	0	38.6566	31.1365	0	0	0	66.9594	0	0	0	0	0	91.282	0	0	0	0	0	0	0	0	0	0	0	0	5873.03	0	0	0	0	0	0	0	0	0	21.259	30.5602	0	0	176.482	0	0	81.2201	0	0	0
1084	Petaluma	08C020P602	Fxananassa	Fxa	Modern	2008	UC Davis	UC	D	1	3	1	B	1	92.2453	0	39087	220.389	0	41692.9	0	41145.3	16462.6	0	628.82	564.907	444.162	0	21133.3	0	0	11.5872	0	0	711.783	138.131	605.467	0	75.3195	0	0	106.979	49.5986	150.268	361.877	721.112	22767	0	0	2932.97	2932.97	0	212.767	0	10921.3	13948.9	0	566.858	20581.9	0	168.85	0	261.873	792.356	6271.99	0	1183.87	0	49.9166	389.118	896.712	0	268.213	10448.2	0	0	468.86	0	90.1551	0	0	67.5236	0	0	1213.3	0	962.84	792.932	0	13080.6	0	1033.42	0	206.345	34.9474	115.029	249.954	0	0	1020.26	56.3533	34084.1	0	86.3003	22.704	80.2426	266.424	2510.81	0	0	0	0	3962.45	0	164.275	0	0	0	211.486	39.4147	0	0	794.885	864.909	0	1439.28	0	0	85.7989	135.13	0	13.8016	0	0	525.393	0	0	0	0	64.3845	57.6129	43.3119	0	0	0	101.843	0	0	16.7373	0	0	277.879	0	0	0	0	0	0	0	0	0	27.0354	0	0	10095	22.7847	0	13.4854	0	0	0	0	27.1693	0	138.708	35.0125	0	0	395.653	0	0	40.3801	0	0	32.657
1085	Petaluma	08C020P602	Fxananassa	Fxa	Modern	2008	UC Davis	UC	D	1	3	1	C	1	43.7579	112.041	29743.9	656.457	1076.26	49025.5	0	47430.3	12539.5	0	2648.23	1372.55	817.774	0	9827.63	0	15.4427	0	0	0	794.162	51.3643	274.315	0	28.3476	0	0	155.382	35.4363	22.8611	386.791	440.896	19433.6	0	0	1340.65	1340.65	0	73.3356	0	5416.52	5715.32	0	235.513	23057.3	0	223.007	0	369.922	629.157	6354.82	0	838.625	0	72.3879	331.852	419.946	0	193.996	11916.8	0	0	462.63	0	60.4209	0	0	32.8807	0	0	955.422	0	624.493	825.005	0	6635.88	0	420.557	0	233.086	0	47.3564	124.667	0	0	550.222	0	24536.6	0	36.5961	50.3888	49.6577	116.596	1165.74	0	0	0	0	1361.96	0	92.8002	0	0	0	329.33	25.4124	0	0	352.204	620.027	0	282.946	0	0	52.3006	107.091	0	0	0	0	365.328	0	0	0	0	0	45.4502	51.9174	0	0	0	118.955	0	0	0	0	0	168.864	0	0	24.8684	0	0	0	0	0	0	0	0	0	1854.69	52.7121	0	0	0	0	0	0	0	0	22.3355	0	0	0	81.8393	0	0	56.4187	0	0	0
1086	Petaluma	08C020P602	Fxananassa	Fxa	Modern	2008	UC Davis	UC	D	1	5	1	A	1	87.6513	114.721	75874.6	1938.97	2215.1	233444	0	0	77618.1	0	16529.9	16529.9	0	5473.76	26796.5	0	0	0	0	0	2727.06	95.5901	4122.93	0	0	0	0	559.86	431.126	201.898	1103.45	831.017	47044.1	0	0	7834.85	7834.85	0	333.419	0	21248.6	43723.9	0	1048.52	127763	0	2390.67	0	1187.07	3172.93	9751.65	0	1389.78	0	65.2504	1363.77	885.906	0	438.435	9857.17	0	0	680.398	0	157.685	0	118.456	79.2638	0	662.876	1289.31	0	1437.41	1256.23	865.939	10094.1	0	549.961	0	730.716	27.117	131.861	94.2395	0	0	1520.56	100.242	47346.7	0	42.7973	43.5715	63.2608	318.254	4830.57	0	0	0	0	15052.1	0	327.899	0	0	0	1081.85	53.3829	0	0	260.213	1516.09	0	4150.71	0	0	56.9447	199.465	0	0	0	0	4533.21	0	0	34.3376	0	0	176.385	121.319	0	0	0	459.31	0	0	0	0	0	630.877	0	0	48.0076	0	0	0	0	0	75.1579	0	0	0	24643.3	265.147	0	0	0	0	0	0	72.8793	0	198.657	211.476	0	0	584.448	0	0	216.876	0	0	37.9913
1087	Petaluma	08C020P602	Fxananassa	Fxa	Modern	2008	UC Davis	UC	D	1	6	1	A	1	80.2502	91.153	57231.9	0	543.921	35701.7	0	33417	22512.8	0	3091.95	1936.18	830.943	0	29025.5	0	0	0	0	0	1238.71	242.163	0	394.218	59.4159	0	0	368.814	99.2844	231.438	0	594.096	11090	0	0	805.333	424.355	0	300.899	0	18820.3	3072.01	0	419.12	2910.8	0	0	0	184.678	656.724	5636.28	0	891.198	0	0	255.734	1034.08	0	0	7409.5	0	0	985.152	0	0	0	0	94.3837	98.1722	0	803.911	0	149.676	1191.26	0	4296.28	0	856.688	0	0	42.0072	79.1402	114.118	0	0	363.292	75.2596	12018.9	0	40.4677	0	83.8903	292.346	1113.71	0	0	0	0	1422.62	0	0	0	0	0	0	0	0	0	139.216	75.3881	0	91.2018	0	0	45.839	0	0	0	0	0	111.912	0	0	0	0	0	131.312	0	0	0	0	71.9133	0	0	0	0	0	0	0	0	0	0	0	0	0	0	0	0	0	0	1324.24	0	0	0	0	0	0	0	0	0	0	37.0918	0	0	31.6406	0	0	47.5333	0	0	0
1088	Petaluma	08C020P602	Fxananassa	Fxa	Modern	2008	UC Davis	UC	D	1	6	1	B	1	116.797	161.925	69514.2	510.099	1264.14	30264.1	0	25620.4	15603.1	0	2901.2	1650.95	689.902	0	20919.2	0	42.1225	0	0	0	1649.26	280.925	0	367.085	337.815	0	0	296.216	69.3854	236.062	0	494.272	25694.8	0	0	1865.05	1865.05	0	380.901	0	10308.5	1481.86	955.928	723.537	4058.93	137.195	0	0	163.397	538.42	10619.9	0	920.326	0	67.9887	587.059	1128.21	0	0	14562.4	0	0	966.653	0	82.4071	0	0	121.135	122.199	0	796.492	0	450.796	1380.9	0	5096.2	0	968.765	0	0	76.8969	119.626	134.76	0	0	459.641	111.935	10290.2	0	87.9062	0	59.5083	301.474	879.996	0	0	0	0	2006.63	0	0	0	0	0	67.3864	0	0	0	257.022	84.1541	0	59.6706	0	0	0	0	0	0	0	0	0	0	0	0	0	0	45.5852	0	0	0	0	87.1589	0	0	0	0	0	0	0	0	0	0	0	0	0	0	0	0	0	0	769.838	0	0	0	0	0	0	0	0	0	0	0	0	0	59.1487	0	0	0	0	0	0
1089	Petaluma	08C020P602	Fxananassa	Fxa	Modern	2008	UC Davis	UC	D	1	6	1	C	1	157.069	932.814	166103	2242.18	3514.14	186131	0	179115	103447	0	30918	12418.5	0	7628.51	49291	0	99.7251	0	0	0	4326.26	0	1879.03	366.732	634.391	0	0	1377.81	397.317	292.799	210.651	832.922	44265.7	0	0	7913.29	7913.29	0	404.126	0	52350.4	18229.2	7476.58	1578.17	29472.7	4667.46	1574.32	0	1066.4	3651.73	18124.2	0	1842.41	0	86.305	679.808	536.577	0	0	19938.1	1387.76	0	3169.4	0	335.174	0	171.283	199.815	264.442	0	2222.18	0	1786.46	3435.48	0	27046.7	0	0	0	245.812	0	507.139	321.877	0	0	2095.63	125.66	53264.7	0	135.912	164.038	114.576	436.042	3057.7	0	0	0	0	8587.6	0	220.755	0	0	0	1791.9	0	0	0	896.092	1127.13	0	506.933	94.0444	0	93.8803	444.193	0	0	0	0	1340.47	0	0	0	0	0	173.809	0	0	0	0	321.564	0	0	0	0	0	387.512	0	0	120.524	0	0	0	0	0	0	0	0	0	3375.11	84.1027	0	0	0	0	0	0	69.7306	0	0	79.8199	0	0	412.414	0	0	198.914	49.0278	0	0
1090	Petaluma	08C020P602	Fxananassa	Fxa	Modern	2008	UC Davis	UC	D	2	1	1	A	1	3007.34	0	403553	0	27288.1	87843.3	0	27081.1	29977.8	0	8267.2	2480.63	0	0	204121	0	0	0	0	10551.6	3245.44	2342.48	0	3062.27	875.491	0	2530.36	0	1817.77	0	0	1639.15	121931	0	0	0	0	0	0	4470.44	76011.5	0	0	5950.2	9080.7	0	0	2208.44	0	0	224694	0	16287.6	0	1002.34	21536.9	12802.8	0	0	290380	0	0	40512.1	1297.16	0	0	0	0	10259.8	0	5442.28	3170.07	0	59077.6	0	8758.39	0	5124.19	0	0	4162.95	0	1107.78	0	0	2471.53	4006.42	113704	0	1026.09	0	0	0	19112.5	0	0	0	0	40000.2	998.099	0	0	0	0	0	0	0	0	0	758.173	0	0	0	0	0	0	0	0	0	0	0	0	0	0	0	0	612.043	0	0	0	0	0	0	0	0	0	0	0	0	0	0	0	0	0	0	0	0	0	0	0	1856.4	0	0	0	0	0	0	0	0	0	0	0	0	0	0	0	0	0	0	0	0
1091	Petaluma	08C020P602	Fxananassa	Fxa	Modern	2008	UC Davis	UC	D	2	1	1	B	1	781.484	0	30414.6	4766.01	0	8655.99	0	5180.64	4499.64	0	961.807	92.7928	0	0	47868.3	0	0	0	0	441.526	422.511	468.864	0	497.379	256.692	48.2305	508.63	0	889.982	0	0	1183.71	21486.1	0	0	0	0	0	774.744	506.297	23722.7	0	0	1712.41	5541.6	0	0	747.825	0	0	19188.4	0	2300.73	0	114.349	2084.58	2517.31	0	0	38846.1	0	0	2894.97	117.985	0	0	0	0	1283.2	0	903.904	616.568	0	6182.01	0	1378.41	483.17	1548.32	0	0	252.524	0	232.628	0	0	557.512	0	3189.56	0	259.97	0	130.236	0	2423.14	0	0	0	0	15407	164.603	0	0	0	0	0	0	0	0	144.017	81.3164	0	0	0	67.2995	0	245.085	0	0	0	312.361	0	0	0	515.62	0	0	171.394	0	0	0	0	72.5108	0	0	0	0	0	60.1314	0	0	0	0	0	0	0	0	40.9811	0	0	44.5268	1434.52	0	51.2039	0	0	0	0	0	0	0	175.688	0	0	0	80.8422	0	0	0	0	0	0
1092	Petaluma	08C020P602	Fxananassa	Fxa	Modern	2008	UC Davis	UC	D	2	2	1	A	1	6239.31	0	296074	11336.7	20506.6	62659.2	0	29578.7	29258.5	0	6146.89	1228.57	0	0	277379	0	0	0	0	5306.44	2496.29	2114.37	0	2539.4	0	0	3138.58	0	3882.61	0	0	3947.36	85419.7	0	0	3779.45	0	0	1959.67	0	170762	0	0	9403.61	9646.77	0	0	3862.91	0	0	117050	0	10179.6	0	0	13265.8	15506.8	0	0	159299	0	0	29629.9	1495.29	0	0	0	0	12071	0	4439.51	2236.96	0	43932.4	0	5844.44	2069.15	8128.36	0	0	3254.72	0	1599.41	0	0	2246.03	3534.68	9675.83	0	1574.13	0	0	0	15469.7	0	0	0	0	27174.8	700.479	0	0	0	0	0	0	0	0	0	0	0	0	0	0	0	0	0	0	0	0	0	0	0	712.934	0	0	527.589	0	0	0	0	659.539	0	0	0	0	0	0	0	0	0	0	0	0	0	0	0	0	0	0	3782.65	0	0	0	0	0	0	0	0	0	0	0	0	0	0	0	0	0	0	0	0
1093	Petaluma	08C020P602	Fxananassa	Fxa	Modern	2008	UC Davis	UC	D	2	2	1	B	1	966.071	0	293442	0	18565.7	57998.8	0	39025	39517	0	881.246	1574.94	693.693	0	69135.1	0	0	0	0	1463.77	0	275.238	0	432.758	461.934	0	628.602	0	519.668	0	507.165	1267.04	69523.7	0	0	0	0	0	0	0	49679.5	0	0	2455.52	12474.8	0	0	301.479	0	0	28864.5	0	3681.84	0	0	1673.94	2623.66	0	0	44426.6	0	0	6896.36	0	0	0	0	194.146	1306.22	760.744	1721.69	870.156	0	11825.1	0	6012.27	0	1684.47	0	0	446.247	0	223.792	0	0	933.02	0	11558.5	0	0	0	0	0	6146.06	0	0	0	0	14561.5	0	0	0	0	0	0	0	0	0	0	0	0	0	0	0	0	0	0	0	0	0	0	0	0	790.447	0	0	327.285	0	0	0	0	327.616	0	0	0	0	0	0	0	0	0	0	0	0	0	0	0	0	0	0	3129.07	0	0	0	0	0	0	0	0	0	0	0	0	0	0	0	0	0	0	0	0
1094	Petaluma	08C020P602	Fxananassa	Fxa	Modern	2008	UC Davis	UC	D	2	2	1	C	1	4514.08	0	134916	0	14022.1	27291.6	0	10990.6	7787.17	0	2779.4	0	0	0	147567	0	3965.02	0	0	3547.34	1607.32	1523.18	0	1305.65	502.48	0	3487.4	0	4216.19	0	0	3074.97	28069.2	0	0	278.161	0	0	0	0	111605	0	0	3592.68	3035.15	0	0	3945	0	0	124064	0	9573.64	0	715.404	13130.1	7068.35	0	0	147587	0	0	28509.8	1194.37	0	0	0	0	11432.8	0	3592.84	1713.41	0	41409.9	0	4023.94	1750.91	4603.29	0	0	2129.68	0	914.514	0	0	825.378	2289.24	2617.23	0	536.191	0	250.867	0	13445	0	0	0	0	18845.1	495.103	0	0	0	0	0	0	0	0	0	673.487	0	0	0	0	425.097	0	0	0	0	0	0	0	0	0	0	0	931.908	0	0	0	0	648.967	0	0	0	0	0	0	0	0	0	0	0	0	0	0	0	0	0	0	967.614	0	413.735	0	0	0	0	0	0	0	0	0	0	0	0	0	0	0	0	0	0
1095	Petaluma	08C020P602	Fxananassa	Fxa	Modern	2008	UC Davis	UC	D	2	5	1	A	1	2539.46	0	177760	0	0	61956.7	0	28559.8	72154.6	0	9500.98	9500.98	0	0	218120	0	0	0	0	10948.9	0	1184.88	0	1198.11	302.614	0	919.59	0	877.418	0	0	1405.52	52787.4	0	0	2491.63	0	0	0	0	211570	0	0	7415.74	17973.7	0	0	874.299	0	2323.79	11652.2	0	2355.77	789.241	0	715.755	3369.33	0	0	4898.1	0	0	8495.44	0	0	0	0	0	1242.54	0	4094.11	1133.72	0	4831.36	0	2422.17	0	1503.29	0	0	818.154	0	748.563	0	0	1217.1	718.436	969.555	0	0	0	658.408	0	11325.1	0	0	0	0	20191.7	760.96	0	0	0	0	0	0	0	0	0	284.285	0	0	0	0	1211.99	0	0	0	0	0	0	0	0	1106.2	0	0	199.35	0	0	0	0	404.653	0	0	0	0	0	0	0	0	0	0	0	0	0	0	0	0	0	0	12588.9	0	660.685	0	0	0	0	0	0	0	0	0	0	0	186.116	0	0	0	0	0	0
1096	UCD_Warrior	08C138P003	Fxananassa	Fxa	Modern	2008	UC Davis	UC	D	1	2	1	A	1	2803.49	0	149269	0	6316.33	39915.1	0	3546.23	4755.06	0	3698.21	2702.93	5976.57	0	194632	0	1787.57	0	0	26781.4	0	2570.33	0	5444.83	1979.41	0	2747.67	0	813.11	2981.64	0	6479.03	106454	0	0	2985.74	0	0	4116.62	0	136770	0	0	6625.43	5104.74	726.011	0	0	2992.99	0	62854.4	0	9334.97	0	468.626	17939.7	13315.5	0	0	188824	0	0	9788.11	0	1029.79	0	0	0	8213.93	0	11208.9	0	1398.1	28664.6	0	0	936	4348.59	0	0	897.842	957.09	1285.2	0	0	1961.98	1932.97	3687.73	0	1953.63	0	868.866	1565.41	26696.2	0	0	0	0	8439.26	1002.13	0	0	0	0	0	0	0	0	0	660.08	0	0	0	0	953.962	0	0	0	0	0	1682.07	0	0	0	0	0	434.591	297.343	0	0	0	427.348	0	0	0	0	0	381.574	0	0	0	0	0	0	0	0	0	0	0	0	3514.14	0	0	0	0	0	0	0	0	0	0	0	0	0	0	0	0	251.644	391.001	0	0
1097	UCD_Warrior	08C138P003	Fxananassa	Fxa	Modern	2008	UC Davis	UC	D	1	3	1	A	1	18.125	50.5101	27717.1	0	649.062	17632.6	0	14864.8	7476.37	0	2496.65	1997.09	5352.14	0	5078.64	0	14.9771	0	0	1692.92	0	0	0	79.3123	128.622	0	0	120.847	84.3946	35.0454	229.03	149.822	31173.9	0	0	2049	2049	0	158.79	0	3902.57	6941.28	1735.78	258.7	5759.18	109.949	2409.12	0	0	473.726	9896.6	0	411.503	0	26.2454	393.225	172.153	0	163.67	9630.81	0	0	516.57	0	30.9886	0	0	16.5491	69.3082	270.104	272.339	0	214.818	1011.81	521.284	1913.41	0	98.154	0	20.013	0	196.974	20.3249	0	0	173.161	17.2394	2855.83	0	23.8388	0	20.7031	120.435	1264.46	0	0	0	21.0064	2253.81	0	71.8335	0	0	0	568.966	20.2822	0	0	73.7447	1265.79	0	82.0259	92.2075	0	22.3875	1250.68	0	0	0	0	172.37	0	0	26.5388	0	0	32.5722	0	0	0	0	124.236	0	0	0	0	0	23.105	0	16.6351	0	0	0	0	0	0	0	31.4086	0	0	1434.56	0	0	0	0	0	0	0	0	0	49.9479	10.665	0	0	0	0	0	15.3662	0	0	8.9324
1098	UCD_Warrior	08C138P003	Fxananassa	Fxa	Modern	2008	UC Davis	UC	D	1	3	1	B	1	0	104.266	36317.3	750.574	1352.44	52964.1	0	49807.7	20670	0	7711.41	5515.52	14318.3	1205.34	5489.9	0	0	0	0	0	2964.08	0	297.513	153.442	1255.8	0	0	346.786	173.895	0	927.165	0	49295.7	0	0	3619.25	3619.25	0	0	0	4105.44	45180.7	0	600.118	20914.6	640.035	10356.4	0	0	1024.24	19236.1	0	289.866	0	52.0476	648.5	221.767	382.484	0	10810.8	786.872	0	699.206	0	0	0	0	0	0	455.481	548.622	0	1165.61	1182.21	1827.14	6859.45	0	0	67.3299	144.534	0	532.126	0	0	0	500.621	0	10281.9	0	0	0	0	151.477	2207.56	0	0	148.664	83.5788	4357.78	0	194.033	0	0	0	2794.93	99.8978	0	0	267.117	5292.35	0	178.153	240.26	0	0	3464.34	0	0	0	0	892.245	0	0	341.128	101.947	0	280.84	99.6063	0	0	0	321.587	0	0	0	0	0	214.636	0	68.9843	93.7788	0	0	0	0	0	0	170.778	50.7628	0	2488.34	0	0	0	0	0	0	0	0	0	193.085	0	0	0	0	0	0	0	0	0	0
1099	UCD_Warrior	08C138P003	Fxananassa	Fxa	Modern	2008	UC Davis	UC	D	1	3	1	C	1	38.8717	62.5294	32065.7	511.102	720.793	23194.3	0	20443.3	9738.23	0	2757.27	2093.81	9601.2	0	7305.49	0	21.9145	0	0	0	2418.76	0	0	328.995	385.548	0	0	150.112	164.915	93.1311	707.42	370.779	41884.5	0	0	2780.15	2780.15	0	237.915	0	6622.82	24726.9	0	554.463	7737.03	508.262	5499.2	0	0	847.649	13953.2	0	741.173	0	63.0631	788.076	309.153	0	276.414	13520.3	0	0	722.852	0	74.6314	0	0	14.2192	0	573.844	657.239	0	1028.97	1403.55	1105.12	3965.62	0	272.426	0	86.2305	15.6238	309.56	31.1286	0	0	345.41	31.8708	10729.2	0	20.2444	0	25.6129	119.003	1799.06	0	0	79.25	30.7345	4113.98	0	144.562	0	0	0	1684.01	99.0714	0	0	147.437	3938.25	0	140.296	155.611	0	63.9217	3031.14	0	0	0	0	270.883	0	0	193.194	34.4261	0	115.046	23.1341	0	0	0	212.995	0	0	0	0	0	99.1201	0	30.3948	31.5357	0	0	0	0	0	0	124.858	40.945	0	1777.9	0	0	17.9074	0	0	0	0	0	0	218.759	22.7657	0	0	0	14.9927	0	35.2317	0	0	12.3798
1100	UCD_Warrior	08C138P003	Fxananassa	Fxa	Modern	2008	UC Davis	UC	D	1	5	1	A	1	33.9165	311.035	21115.6	0	1839.7	31224.5	0	29893.3	12703.8	0	3407.33	1376.5	4021.74	0	6831.12	0	22.9219	0	0	0	2785.49	0	0	562.102	705.258	0	0	4654.26	180.461	213.475	155.681	231.987	19305.9	0	0	1240.69	1240.69	0	59.275	0	8593.39	16406.6	0	459.71	14728.2	681.12	1441.64	0	1168.19	706.149	20303.4	0	538.853	0	140.478	1284.54	361.87	0	167.998	25682.1	0	0	1735.26	0	121.535	0	0	0	196.398	245.577	355.129	0	736.686	2007.68	971.969	5827.36	0	376.935	0	42.814	46.3472	314.028	59.405	0	0	400.145	85.1599	12598.7	0	25.7919	0	27.04	192.587	2593.37	0	0	239.941	208.736	1215.91	0	228.131	0	0	0	4982.9	0	0	0	597.047	6193.49	0	167.417	1073.82	0	0	1956.83	0	0	0	0	789.589	0	0	236.036	106.873	0	74.5699	133.212	0	0	0	192.583	0	0	0	0	0	313.75	74.557	17.2745	112.307	29.4113	0	0	0	0	0	356.918	62.5015	0	1709.62	0	0	0	0	0	0	0	0	0	29.5319	0	0	0	0	0	0	25.985	0	0	23.2223
1101	UCD_Warrior	08C138P003	Fxananassa	Fxa	Modern	2008	UC Davis	UC	D	1	5	1	B	1	37.6304	110.7	21024.3	0	768.139	15723.5	0	14241.2	10848.1	0	1879.73	919.109	3236.1	0	7139.33	0	0	0	0	1931.89	0	0	0	354.164	407.925	0	0	981.434	66.162	87.2051	33.7979	217.768	14116.5	0	0	1172.14	1172.14	0	129.381	0	9760.49	11127.5	0	401.434	7981.52	405.482	1605.94	0	0	417.291	14909.7	0	483.681	0	114.083	1040.83	503.793	0	0	19373.7	0	0	1093.71	0	188.185	0	0	0	44.468	0	334.635	0	350.079	1203.42	493.138	4277.9	0	207.459	0	0	44.6291	246.479	78.496	0	0	396.266	60.7541	13322.2	0	27.5366	22.9347	32.0038	202.4	1635.49	0	0	114.844	41.018	843.573	0	96.0607	0	0	0	1544.32	0	0	0	330.606	2460.51	0	125.085	583.634	0	29.1619	1215.49	0	0	0	0	1592.11	0	0	69.9232	38.951	0	56.5828	0	0	0	0	99.8584	0	0	0	0	0	89.6662	0	0	31.4049	0	0	0	0	0	0	112.133	17.9996	0	1936.15	0	0	0	0	0	0	0	0	0	0	23.9044	0	0	0	0	0	33.1339	0	0	0
1102	UCD_Warrior	08C138P003	Fxananassa	Fxa	Modern	2008	UC Davis	UC	D	1	5	1	C	1	38.3991	80.0303	36184.6	0	2228.06	15123.1	0	11543.1	9371.95	0	3024.77	1516.31	2578.04	763.144	5397.13	0	33.2862	0	0	3754.47	0	0	0	300.012	331.762	0	0	1045.25	32.4724	67.7523	0	104.797	24479.3	0	0	0	0	0	56.3652	0	6691.46	1227.71	574.022	191.735	4790.35	453.073	0	0	246.779	316.756	15780.6	0	558.733	0	200.101	1993.3	0	0	0	31479.4	0	0	843.742	0	0	0	0	12.5883	83.2223	164.02	324.718	0	215.85	1644.19	0	2208.75	0	264.465	0	0	46.1243	188.111	65.0417	0	0	277.349	103.673	11373.8	0	21.7413	0	0	107.483	891.209	0	0	0	0	1333.22	0	88.6579	0	0	0	575.978	0	0	0	95.7759	197.509	0	66.4322	107.813	0	17.2251	100.362	0	0	0	0	792.198	0	0	0	0	0	45.4238	39.0426	0	0	0	113.7	0	0	22.4665	0	0	0	0	0	0	0	0	0	0	0	0	0	0	0	1820.59	0	0	0	0	0	0	0	0	0	0	13.7921	0	0	0	0	0	29.7981	0	0	8.80777
1103	UCD_Warrior	08C138P003	Fxananassa	Fxa	Modern	2008	UC Davis	UC	D	2	2	1	A	1	1556.72	0	621515	0	34592.9	249006	0	99877.1	80811.5	0	32199.1	38239.4	23024.6	0	154123	0	0	0	0	62386.1	0	0	0	2940.29	4489.07	0	1678.22	0	862.586	0	0	1686.88	517974	0	0	0	0	0	0	0	212954	0	0	453.186	59451.1	699.411	0	1796.32	0	1284.11	194272	0	13922.8	0	1146.03	24596.7	14362.3	0	0	359546	0	0	38952.5	1699.87	0	0	335.16	0	5741.45	3979.75	9171.35	5934.49	0	59957.9	0	10520	0	3734.83	0	0	1114.18	0	762.161	0	0	3196.72	0	43489.8	0	724.413	0	792.689	1647.83	14808.9	0	0	0	0	67189.4	1399.55	0	0	0	0	1585.19	0	0	0	380.972	1451.7	0	0	0	0	792.349	1983.1	0	0	0	0	0	0	0	2299.65	0	0	473.024	0	0	0	0	1287.09	0	0	0	0	0	0	0	0	0	0	0	0	0	0	0	0	0	0	19209.2	0	0	0	0	0	0	0	0	0	1265.02	0	0	0	0	0	0	0	0	0	0
1104	UCD_Warrior	08C138P003	Fxananassa	Fxa	Modern	2008	UC Davis	UC	D	2	2	1	B	1	2590.92	0	155978	0	15757.6	99803.1	0	36568.3	28236.7	0	10484.4	12221.3	6028.38	0	99479	0	0	0	0	27390.1	0	0	0	1694.76	1424.08	0	2463.71	0	1981.46	0	0	1706.53	129448	0	0	0	0	0	0	0	201787	0	0	5275.24	22600.1	2295.39	0	3228.59	0	264.798	86664.5	0	7940.69	0	356.738	27158.2	4321.67	0	0	143125	0	0	23878.6	1162.1	0	0	0	0	12021.6	0	5663.11	2383.78	0	39504.1	0	5042.41	0	2874.56	0	0	1328.68	0	604.65	0	0	2035.08	0	6142.27	0	934.689	0	821.304	1215.04	16442.2	0	0	0	0	31557.5	596.958	0	0	0	0	0	0	0	0	0	635.961	0	0	0	0	222.836	307.509	0	0	0	0	0	0	0	0	0	0	231.787	0	0	0	0	553.947	0	0	0	0	0	0	0	0	0	0	0	0	0	0	0	0	0	0	5473.66	0	0	0	0	0	0	0	0	0	0	0	0	0	0	0	0	0	139.843	0	0
1105	UCD_Warrior	08C138P003	Fxananassa	Fxa	Modern	2008	UC Davis	UC	D	2	3	1	A	1	95.0693	1755.89	30701.4	0	4709.72	28721.1	0	23246	15482.4	0	12582.5	3825.57	1113.2	0	13476.9	0	0	0	0	6349.32	0	795.912	479.552	328.07	904.982	0	0	728.267	0	0	445.448	0	16480.1	0	0	0	0	0	0	0	21371.9	0	0	554.46	6766.21	756.586	391.522	0	0	191.791	11156.5	0	1367.26	0	47.7634	863.396	1031.89	0	0	18919.7	0	0	3228.33	116.255	0	0	0	0	434.017	0	796.99	525.01	0	4421.42	0	1299.92	0	545.51	0	103.516	102.42	0	94.44	0	0	802.737	0	1368.28	0	0	139.782	83.6119	0	2114.99	0	0	0	0	1401.43	72.2157	0	0	0	0	426.799	0	0	0	0	96.0034	0	0	0	0	149.186	0	0	0	0	0	0	0	0	275.588	0	0	57.5744	0	0	0	0	201.08	0	0	0	0	0	0	0	0	0	0	0	0	0	0	0	0	0	0	607.985	0	0	0	0	0	0	0	0	0	0	0	0	0	0	0	0	0	0	0	0
1106	UCD_Warrior	08C138P003	Fxananassa	Fxa	Modern	2008	UC Davis	UC	D	2	3	1	B	1	1052.45	512.105	120003	0	18905.6	149678	0	169353	54300.1	0	37381.6	24492.4	11648.2	0	86624.4	0	684.893	0	0	8222.86	2637.32	908.771	0	687.909	967.317	0	1048.27	0	0	0	0	2264.55	168932	0	0	0	0	0	1643.8	0	77267.6	0	0	2312.42	107219	6162.35	0	4896.3	0	551.438	104975	0	9418.31	0	444.393	9873.28	8125.25	0	0	150132	0	0	23905.3	976.923	0	0	0	0	3023.69	0	7939.84	3055.82	0	32794.7	0	13410.8	0	3733.55	0	1076.91	796.693	0	727.323	0	0	2224.98	0	20806.8	0	0	604.767	590.13	0	5399.38	0	0	0	0	12009.6	645.634	0	0	0	0	2183.81	0	0	0	1405.04	2389.21	0	1420.52	0	0	480.255	4122.52	0	0	0	4706.52	0	0	0	2337.66	0	0	314.765	0	0	0	0	475.946	0	0	0	0	0	0	0	0	0	0	0	0	0	349.24	0	0	0	0	3512.92	0	0	0	0	0	0	0	0	0	0	0	0	0	0	0	0	0	0	0	0
1107	UCD_Warrior	08C138P003	Fxananassa	Fxa	Modern	2008	UC Davis	UC	D	2	3	1	C	1	0	9607.94	120166	0	9173.09	543690	0	534153	0	0	101657	82147.1	44302.4	0	41964.3	0	0	0	0	9481.28	3300.04	0	2375.83	0	4141.6	0	0	983.604	0	0	1333.57	0	220927	0	0	0	0	0	0	0	16548.7	186266	0	0	451414	81837.7	0	0	0	6322.43	97378.8	0	2276.6	1269.12	412.739	6956.72	0	1616.07	0	64737.5	2287.24	0	7557.24	235.016	0	0	0	0	757.188	2589.35	3845.42	5280.65	0	9373.44	13076.3	40919.9	0	1362.59	391.512	5314.99	4657.89	0	404.043	0	0	4408.56	0	50017	0	176.896	0	208.595	0	17061.1	0	0	1210.26	954.93	11802.4	1458.38	0	0	0	0	22940.2	0	0	0	3267.04	23448.1	0	1690.04	0	1249.64	0	19730.2	0	0	0	5371.62	0	0	0	9364.25	0	0	1305.7	773.146	0	0	0	1460.63	0	0	0	0	0	1658.7	0	0	0	0	0	0	0	1089.96	0	0	140.383	0	13884.4	0	255.884	0	0	0	0	0	0	0	308.695	0	0	0	110.442	0	0	0	0	0	151.604
1108	UCD_Warrior	08C138P003	Fxananassa	Fxa	Modern	2008	UC Davis	UC	D	2	5	1	A	1	398.188	0	8687.43	0	2206.66	9652.54	0	6233.21	4019.76	0	1951.54	818.54	280.9	0	15644	0	0	0	0	2723.12	0	0	0	107.577	92.4403	0	151.143	0	888.64	0	0	193.102	6738.3	0	0	262.956	0	0	0	0	44025.5	0	0	944.087	3963.66	486.336	0	339.662	0	0	12242.7	0	1360.57	0	90.4242	1182.48	711.505	0	0	5703.17	0	0	2221.7	80.3278	0	0	0	0	674.304	0	1019.36	384.736	0	2818.88	0	0	0	260.108	0	0	92.1597	0	97.1537	0	0	0	213.099	0	0	0	0	175.778	0	1030.59	0	0	0	0	1675.89	83.3324	0	0	0	0	0	0	0	0	0	91.8222	0	0	0	0	73.0865	0	0	0	0	0	0	0	0	0	0	0	0	0	0	0	0	97.2274	0	0	0	0	0	0	0	0	0	0	0	0	0	0	0	0	0	0	438.444	0	70.9563	0	0	0	0	0	0	0	0	0	0	0	0	0	0	0	0	0	0
1109	11-58_FVC	FVC_11-58	Fxananassa	Fxa	Modern	2010	Michigan	NorthAmerica	D	1	1	1	A	1	0	9628.77	935911	0	12876.5	1.83652e+06	0	1.83235e+06	0	0	55661.1	20592.3	8817.67	0	875077	0	1588.53	0	0	0	12556.1	0	8065.37	0	2000.93	0	0	13581.4	2498.87	0	10418	6210.45	703946	0	0	49339.1	0	0	0	0	200917	75919.9	0	2587.79	1.25536e+06	0	0	0	17092.3	5069.01	180969	0	14573.4	0	1953.67	9541.9	6331.79	6801.84	0	181443	9788.03	0	36739.4	0	0	0	0	0	2699.53	0	28858.7	0	15607.1	22791.2	0	90216	0	0	0	17535.7	0	1448.4	2109.25	0	0	3418.11	0	50440.7	0	0	4414.09	1321.76	0	158990	0	0	4223.78	0	57631.1	935.78	3826.99	0	0	0	6870.21	1510.08	0	0	9214.89	4808.97	0	17196.5	0	0	0	0	0	0	0	0	70003.3	0	0	0	0	0	0	3276.14	0	0	0	10121.4	0	0	0	0	434.337	21363.8	0	517.45	1242.08	0	0	0	0	0	0	0	0	0	149985	482.092	690.091	0	0	0	0	0	617.682	0	8962.83	1482.58	1090.22	0	10813.3	0	0	4974.41	843.187	0	0
1110	11-58_FVC	FVC_11-58	Fxananassa	Fxa	Modern	2010	Michigan	NorthAmerica	D	1	2	1	A	1	0	1220.79	289390	0	0	443575	0	441152	0	0	5104.4	5104.4	2567.77	0	193277	0	398.238	0	0	0	8003.92	0	2654.95	0	0	0	0	2621.78	3464.64	0	7974.47	0	236611	0	0	17715.9	0	0	430.905	0	96249.5	0	0	682.943	313661	0	0	0	6446.08	674.014	96280.4	0	7064.55	0	917.337	2950.99	3597.47	0	2320.93	88046.7	0	0	21652.7	0	0	0	0	0	0	5631.88	6409.21	0	3010.12	15810.4	0	19423.7	0	1459.64	0	5454.09	0	506.804	996.996	0	0	1490.47	0	27147.1	0	0	784.617	762.594	0	23140.4	0	0	0	0	34365.3	0	0	0	0	0	0	434.309	0	0	2182.48	972.599	0	644.195	0	0	0	0	0	0	0	0	3842.43	0	0	0	0	0	0	0	0	0	0	4557.06	0	0	0	0	0	624.356	0	0	0	0	0	0	0	0	0	0	0	0	29912.5	0	0	0	0	0	0	0	0	0	3157.19	0	0	0	2607.22	0	0	0	186.694	0	0
1111	11-58_FVC	FVC_11-58	Fxananassa	Fxa	Modern	2010	Michigan	NorthAmerica	D	1	3	1	A	1	703.492	0	126201	0	0	118811	0	100368	0	0	10404.5	4150	2460.42	0	344305	0	3260.76	0	0	0	6421.94	0	0	2047.71	0	0	3378.08	0	15185.3	0	0	3493.07	124310	0	0	4476.49	0	0	0	0	266349	0	0	2849.27	38472.7	0	0	0	6152.39	0	248213	0	13570.9	0	1742.84	6705.84	991.665	0	0	164463	0	0	27214.1	0	0	0	0	0	2241.33	0	7651.92	0	0	12603.4	0	4892.61	0	1438.26	0	0	0	616.427	1823.95	0	0	0	0	20097.7	0	0	4474.53	1702.44	0	11944.4	0	0	0	0	21589.8	0	0	0	0	0	0	0	0	0	0	0	0	0	0	0	0	0	0	0	0	0	5187.36	0	0	0	1136.83	0	0	0	0	0	0	2819.58	0	0	0	0	0	0	0	0	0	0	0	0	0	0	0	0	0	0	5070.29	0	0	0	0	0	0	0	0	0	721.085	0	0	0	0	0	0	495.376	776.563	0	0
1112	11-58_FVC	FVC_11-58	Fxananassa	Fxa	Modern	2010	Michigan	NorthAmerica	D	1	3	1	B	1	1510.08	5531.12	259110	0	0	890861	0	871189	0	0	62933.3	35898.4	0	0	938274	0	0	0	0	0	24779.6	0	5745.04	0	0	0	0	11079.2	5102.14	0	5494.56	7282.84	549659	0	0	0	0	0	0	0	242503	0	0	7758.15	582314	0	0	0	32529.6	2637.7	314485	0	14260.5	0	2078.85	8741.03	12608.3	0	0	149633	7383.58	0	55188.4	0	0	0	844.802	0	3095.05	6002.88	13211.1	0	2480.26	17604.4	0	21893.7	0	2839.17	0	5727.95	0	0	2165.69	0	0	3003.02	0	7534.79	0	0	2867.05	1281.44	0	38091.8	0	0	0	0	33336.3	2078.67	0	0	0	0	1242.2	1071.39	0	0	4068.2	1621.01	0	691.709	0	0	0	0	0	0	0	0	4205.05	0	0	0	0	0	0	0	0	0	0	6181.06	0	0	0	0	0	0	0	0	0	0	0	0	0	0	0	0	0	0	16969.4	0	1919.89	0	0	0	0	0	0	0	5740.38	0	0	0	1907.07	0	0	0	550.558	0	0
1113	11-58_FVC	FVC_11-58	Fxananassa	Fxa	Modern	2010	Michigan	NorthAmerica	D	1	3	1	C	1	0	5273.92	467084	0	16690.2	1.21545e+06	0	1.2054e+06	0	0	66974.7	35047.2	0	0	805393	0	4873.92	0	0	0	30574.9	0	8649.76	0	0	0	0	12813.8	4326.4	0	7493.54	0	1.40155e+06	0	0	0	0	0	0	0	203738	0	0	3111.49	2.25211e+06	0	0	0	25791.1	10812.4	276928	0	10955	0	3109.36	6425.92	18880.3	0	0	183904	9980.87	0	46218.6	0	0	0	0	0	0	62789.5	0	0	10449.7	11047.2	0	45643.5	0	1627.19	0	70072.1	0	1767.08	2021.29	0	0	10205.9	0	34470.6	0	0	16135.2	0	0	25738.4	0	0	0	0	54432.6	0	0	0	0	0	0	2467.29	0	0	15953.5	4586.97	0	9643.65	0	0	0	1502.82	0	0	0	0	0	0	0	0	0	0	0	1660.41	0	0	0	11695.2	0	0	0	1655.3	0	12008.1	0	1662.03	1446.15	0	0	0	0	0	0	956.735	0	0	46655.6	0	0	0	0	1097.48	0	0	0	0	29224.9	0	0	0	7694.96	0	0	0	1287.28	0	0
1114	11-58_FVC	FVC_11-58	Fxananassa	Fxa	Modern	2010	Michigan	NorthAmerica	D	1	4	1	A	1	125.312	479.693	135985	0	3515.15	135832	0	132062	0	0	2746.48	2746.48	1503.83	0	50313.5	0	510.167	0	0	0	2477.87	0	1024.78	0	279.969	0	0	674.801	693.91	0	2717.86	0	163162	0	0	0	0	0	0	0	14183.5	2012.82	0	62.2889	148763	0	0	0	2111.45	295.034	31207.4	0	1244.69	0	381.864	2345.3	1498.69	929.588	0	23512.4	1097.47	0	3404.96	0	158.404	0	0	117.476	0	5530.12	0	0	2202.4	1874.19	0	7770.34	0	754.359	0	2375	0	81.8557	386.522	0	0	1015.99	0	5569.79	0	0	0	158.581	0	9283.5	0	0	0	0	11990	0	99.5132	0	0	0	0	369.886	0	0	1928.19	438.172	0	250.107	0	0	0	0	0	0	0	0	645.778	0	0	0	0	0	0	90.3337	0	0	0	1039.67	0	0	0	151.163	0	113.864	0	104.544	0	0	0	0	0	0	0	0	0	0	7046	0	142.324	0	0	0	0	0	0	0	4171.25	0	0	0	1018.94	0	0	0	0	0	0
1115	11-58_FVC	FVC_11-58	Fxananassa	Fxa	Modern	2010	Michigan	NorthAmerica	D	1	5	1	A	1	77.783	0	149.943	0	0	207.415	0	32.6249	26.0332	0	8.4272	0	0	0	17193.1	0	0	0	0	37.4446	49.9266	0	0	128.773	0	0	175.383	0	77.075	0	0	134.706	109.42	0	0	85.8592	0	0	35.9119	0	12204.3	0	0	271.542	0	0	0	0	131.708	0	3657.61	0	319.537	0	17.7387	413.708	507.684	0	0	1977.51	0	0	1437.78	0	0	0	0	0	260.027	0	177.328	0	77.1401	760.454	0	0	0	177.349	0	0	0	9.63272	82.8042	0	0	49.5477	14.7013	872.304	0	21.4878	0	17.144	0	403.501	0	0	0	0	77.9847	35.4371	0	0	0	0	0	0	0	0	0	0	0	0	0	0	0	0	0	0	0	0	0	0	0	0	0	0	0	0	0	0	0	157.785	0	0	0	0	0	12.3748	0	0	0	0	0	0	0	0	0	0	0	0	63.5851	0	20.5568	0	0	0	0	0	0	0	0	0	0	0	0	0	0	0	0	0	0
1116	11-58_FVC	FVC_11-58	Fxananassa	Fxa	Modern	2010	Michigan	NorthAmerica	D	1	6	1	A	1	74.9279	1249.68	47767.4	1077.63	1598.89	93556.3	0	90511.8	0	0	9602.44	5927.1	0	0	38444.1	0	148.498	0	0	0	4056.07	0	712.244	0	85.958	0	0	764.064	532.244	0	242.213	235.02	38114.9	0	0	0	0	0	0	0	31660.6	0	0	251.007	58521.6	0	0	0	951.114	222.614	29178.8	0	767.498	0	257.183	1244.02	1593	0	0	20198	0	0	2690.03	0	0	0	0	0	306.485	769.031	809.207	0	298.348	1020.95	0	2131.87	0	216.857	0	798.313	0	89.3685	110.444	0	0	134.803	85.5583	1131.26	0	0	0	0	54.4864	3065.57	0	0	0	0	8456.47	0	0	0	0	0	0	0	0	0	243.029	0	0	63.4618	0	0	0	0	0	0	0	0	1393.74	0	0	0	0	0	0	0	0	0	0	1177.88	0	0	0	0	0	0	0	0	0	0	0	0	0	0	0	0	0	0	1479.36	0	87.0919	0	0	0	0	0	0	0	124.255	0	0	0	80.9187	0	0	0	0	0	0
1117	11-58_FVC	FVC_11-58	Fxananassa	Fxa	Modern	2010	Michigan	NorthAmerica	D	1	6	1	B	1	165.537	0	5795.78	1412.63	0	4898.26	0	4493.77	0	0	240.118	240.118	60.2615	0	48406.2	0	0	0	0	0	592.543	36.9079	0	250.072	64.2512	0	240.973	0	142.962	0	114.324	300.499	3903.47	0	0	329.387	0	0	131.212	0	32233.2	0	0	596.543	1601.09	0	0	0	372.04	41.509	14988	0	982.685	0	74.1126	606.728	856.644	0	0	10224.5	0	0	4233.74	0	0	0	0	0	168.794	0	336.656	0	170.102	2508.97	0	1724.67	0	330.332	0	0	63.1093	128.363	163.038	0	0	114.345	164.623	1661.6	0	0	0	59.3785	41.3185	3111.91	0	0	0	0	3726.65	90.5572	0	0	0	0	0	0	0	0	112.148	0	0	59.6245	0	0	0	0	0	0	0	0	650.634	0	0	0	0	0	0	0	0	0	0	378.512	0	0	0	0	0	21.2681	0	0	0	0	0	0	0	0	0	0	0	0	1733.74	0	57.9064	0	0	0	0	0	0	0	0	0	0	0	36.0412	0	0	0	0	0	0
1118	UCD_Moxie	11C141P001	Fxananassa	Fxa	Modern	2011	UC Davis	UC	D	1	3	1	A	1	119.742	0	17773.5	0	834.177	7748.69	0	6996.56	5398.75	0	643.121	66.0294	1774.78	0	10700	0	60.6137	0	0	1259.53	0	102.664	0	146.804	71.4509	0	0	132.098	190.535	146.847	270.137	379.968	27989.5	0	0	0	0	0	97.1879	0	8086.25	3262.12	0	386.94	16898	99.7955	0	0	220.601	238.393	27001.9	0	452.934	0	270.449	1845.05	643.04	0	279.726	33748.1	0	0	998.498	0	134.078	0	52.6288	0	24.7259	278.254	463.241	0	157.097	1193.99	740.085	5271.86	0	456.901	0	173.914	21.7752	100.179	102.607	0	0	425.157	106.559	7649.7	0	72.2546	20.0279	51.3004	68.4108	726.866	0	47.0992	0	0	4332.11	0	211.136	0	0	0	274.415	0	0	0	1774.93	3701.64	0	66.043	558.105	0	49.0143	484.739	0	40.9176	0	0	0	0	0	99.5267	130.35	47.0198	97.6238	0	0	0	0	439.209	0	0	0	0	0	0	0	0	0	0	0	0	0	0	0	751.223	32.0828	0	2673	0	34.2469	0	0	0	0	0	0	0	265.916	21.5429	0	0	567.304	0	0	55.928	0	0	23.6511
1119	UCD_Moxie	11C141P001	Fxananassa	Fxa	Modern	2011	UC Davis	UC	D	1	3	1	B	1	33.7117	98.8558	16809	0	949.955	42277.4	0	41815.6	16605.7	0	6100.31	1856.2	5917.85	0	7955.05	0	38.1766	0	0	2869.28	0	110.603	314.462	0	154.851	0	0	593.204	348.83	0	341.278	269.021	37988.9	0	0	0	0	0	36.4283	0	6619.64	8208.43	0	397.136	60812.7	602.641	490.552	0	722.553	1121.1	36511.2	0	698.631	0	171.173	1481	467.053	353.467	0	23452.8	272.222	0	1077.45	0	33.2945	0	58.393	0	0	1577.56	0	0	771.999	984.947	1962.2	7546.41	0	464.727	0	1248.69	20.4237	313.171	58.9538	0	0	880.991	78.2441	7171.64	19978	29.9273	0	18.6457	55.077	1014.95	0	132.166	409.779	240.628	5783.31	0	918.887	38.6634	0	0	2035.73	119.375	0	0	2398.35	8781.35	0	116.593	2868.4	0	0	2410.65	0	31.9628	0	246.424	0	0	0	269.121	754.009	0	206.232	27.6945	0	0	0	987.215	0	0	0	50.2369	0	61.6173	0	0	21.9914	0	0	17.6067	0	0	0	2333.02	107.482	0	3313.92	45.5848	0	0	0	0	47.8725	0	0	0	648.953	14.7047	0	0	2001.78	29.8589	0	30.9147	0	0	64.7249
1120	UCD_Moxie	11C141P001	Fxananassa	Fxa	Modern	2011	UC Davis	UC	D	1	3	1	C	1	36.0371	0	28130	0	855.392	22107.2	0	21753.5	12896.9	0	1633.61	285.523	5500.15	886.005	5197.79	0	42.3594	0	0	2189.24	0	102.49	198.792	0	161.974	0	0	300.847	356.567	0	717.113	0	52311.3	0	0	0	0	0	27.6969	0	2681.96	8888.1	0	256.496	41663.1	451.304	0	703.293	0	550.055	37049.9	0	511.156	0	226.074	1807.46	0	323.777	0	26128.4	0	0	880.188	0	89.1151	40.0044	79.569	0	0	1634.41	0	0	470.802	1089.7	2059.45	8846.7	0	138.894	0	497.868	23.692	84.1087	64.9761	0	0	718.399	53.081	0	15178.4	19.9703	23.0881	0	29.9157	694.406	0	143.982	222.168	72.591	6851.98	0	261.298	28.6153	0	0	380.285	45.4044	0	0	2567.97	8537.41	0	0	1456.88	0	0	918.228	0	112.063	0	0	0	0	0	192.142	230.067	0	106.134	0	0	0	0	452.65	0	0	0	31.021	0	33.2729	0	0	0	0	0	0	0	0	0	2037.96	115.864	0	1615.13	24.2704	0	0	0	0	0	0	0	0	544.306	0	0	0	1364.74	0	0	16.5628	0	0	44.9683
1121	UCD_Moxie	11C141P001	Fxananassa	Fxa	Modern	2011	UC Davis	UC	D	1	5	1	A	1	177.548	0	30824.3	0	1043.54	14260.1	0	13736.5	13774.9	0	2247.77	99.6223	1565.68	0	23530.6	0	130.522	0	0	5665.65	0	424.768	0	360.901	181.646	0	0	381.124	164.821	184.144	0	570.127	27093.5	0	0	0	0	0	293.47	0	18128.9	0	0	958.319	11225.3	1028	0	0	472.001	315.472	19177.2	0	964.117	0	150.204	1186.14	1029.73	0	0	23623.6	0	0	1618.05	0	206.574	0	82.6361	0	73.9254	400.417	506.535	0	172.394	1302.75	0	1570.08	0	488.395	0	0	158.266	134.205	125.788	0	0	231.019	485.859	0	7105.14	65.1188	20.3357	73.1363	0	637.97	0	112.727	0	0	6331.87	123.383	0	35.1663	0	0	317.701	0	0	0	166.025	330.771	0	31.2711	354.411	18.3352	44.0981	43.003	0	0	0	0	0	0	0	0	64.2804	0	166.003	0	0	0	0	824.42	0	38.7169	0	0	0	0	0	0	0	0	0	0	0	0	0	41.8878	0	0	1768.74	0	0	0	0	0	0	0	24.6427	0	0	35.2335	0	0	402.605	0	0	94.325	21.7269	0	30.3137
1122	UCD_Moxie	11C141P001	Fxananassa	Fxa	Modern	2011	UC Davis	UC	D	1	5	1	B	1	333.067	0	37486.9	0	1135.51	5308.56	0	4622.38	9095	0	1066.18	0	1306.46	0	34826.4	0	283.059	0	0	6362.23	0	665.94	0	563.919	175.925	0	0	433.664	133.688	297.365	0	704.365	38824.3	0	0	1031.18	0	335.722	848.163	0	35173.2	0	0	1909.93	7139.65	896.393	0	909.265	0	423.712	29421.4	0	947.686	0	105.601	1486.53	1522.22	0	0	33390.8	0	0	2344.97	0	320.336	0	131.293	0	235.678	649.215	1261.05	0	575.151	2954.95	0	1383.24	700.053	1051.38	0	0	336.616	0	200.001	0	0	311.098	597.669	0	8039.19	168.273	101.84	168.502	0	858.34	0	93.4195	0	0	5098.29	168.728	0	0	0	0	174.247	0	0	0	185.704	685.932	0	0	408.047	0	0	74.3742	0	0	0	0	0	0	0	0	246.904	0	114.346	0	0	0	0	705.999	0	56.2717	0	0	0	0	0	0	0	0	0	0	0	0	0	97.7473	0	0	2215.9	0	0	0	0	0	0	0	0	0	56.5665	0	0	0	436.096	0	0	140.399	0	0	0
1123	UCD_Moxie	11C141P001	Fxananassa	Fxa	Modern	2011	UC Davis	UC	D	1	5	1	C	1	53.5148	0	15536.4	0	802.655	11350.3	0	11061.1	11138.6	0	1144.07	114.188	1999.24	0	7088.53	0	30.3943	0	0	2169.02	0	153.358	0	132.343	43.1124	0	0	860.315	49.8485	58.7315	29.8323	130.084	18747.4	0	0	0	0	0	95.581	0	4797.66	2348.5	0	370.839	8058.25	472.805	0	174.01	0	225.614	9816.54	0	258.4	0	51.862	415.795	252.033	0	105.415	7245.62	0	0	607.816	0	0	0	0	0	0	157.197	208.874	0	32.0118	372.549	240.893	1187.18	0	104.893	0	29.1925	55.0287	88.844	55.4678	0	0	154.71	165.113	0	3711.34	0	0	0	0	289.473	0	32.2101	90.4452	0	2409.64	0	95.9429	0	0	0	135.72	0	0	0	144.946	747.979	0	53.3082	293.348	0	0	96.0714	0	0	0	0	205.038	0	0	0	122.84	0	85.9625	0	0	0	0	374.324	0	0	0	0	0	0	0	0	0	0	0	0	0	0	0	65.4765	0	0	3316.79	0	0	0	0	0	0	0	0	0	22.6433	32.171	0	0	295.438	0	0	35.787	0	0	0
1124	UCD_Moxie	11C141P001	Fxananassa	Fxa	Modern	2011	UC Davis	UC	D	2	3	1	A	1	368.401	0	18382.1	0	734.132	4117.01	0	3814.62	7243.49	0	1587.34	386.3	386.3	0	23906.9	0	270.223	0	0	3701.54	0	1038.68	0	0	0	0	277.838	0	0	0	0	279.457	25502.5	0	0	0	0	0	0	0	25777.2	0	0	817.138	9497.75	828.334	1174.13	843.975	0	0	36869.7	0	2688.01	0	140.512	2107.4	1676.61	0	0	38637.7	0	0	5899.82	241.148	0	0	0	0	581.123	0	2404.37	0	0	5771.77	0	1790.49	0	752.245	0	132.99	135.431	0	159.038	0	0	348.095	0	0	3648.13	0	0	208.307	0	1052.96	0	0	0	0	4569.7	182.171	0	0	0	0	87.8089	0	0	0	380.177	137.893	0	101.584	0	0	0	0	0	0	0	829.913	0	0	0	0	0	0	99.5838	0	0	0	0	700.332	0	0	0	0	0	0	0	0	0	0	0	0	0	0	0	0	0	0	790.673	0	87.9092	0	0	0	0	0	0	0	0	0	0	0	136.945	0	0	0	0	0	0
1125	UCD_Moxie	11C141P001	Fxananassa	Fxa	Modern	2011	UC Davis	UC	D	2	3	1	B	1	259.476	0	2316.24	0	313.949	376.938	0	245.106	64.1567	0	36.3244	0	0	0	11684.1	0	0	0	0	812.715	0	441.177	0	313.963	0	0	51.6848	0	0	0	0	295.2	812.74	0	0	0	0	0	93.9868	0	15840.5	0	0	752.945	425.339	0	3103.06	0	0	0	19861.9	0	1453.29	0	86.329	1166.76	724.585	0	0	18025.8	0	0	2513.12	110.218	0	0	0	0	323.389	0	1023.96	0	0	2711.32	0	0	80.8385	299.509	0	0	50.2125	0	115.964	0	0	0	167.451	0	0	0	0	179.871	0	554.166	0	0	0	0	1038.29	78.7538	0	0	0	0	0	0	0	0	0	0	0	0	0	0	44.7275	0	0	0	0	0	0	0	0	0	0	0	0	0	0	0	0	158.688	0	27.4066	0	0	0	0	0	0	0	0	0	0	0	0	0	0	0	0	93.5784	0	49.1503	0	0	0	0	0	0	0	0	0	0	0	0	0	0	0	42.1561	0	0
1126	UCD_Moxie	11C141P001	Fxananassa	Fxa	Modern	2011	UC Davis	UC	D	2	3	1	C	1	776.014	0	85317	0	5625.17	22004.9	0	17750.5	33427.9	0	6038.07	1203.11	995.288	0	53867.7	0	0	0	0	6587.66	0	1535.15	0	0	154.661	0	283.134	0	0	0	0	550.548	91158.5	0	0	0	0	0	695.97	0	53932.1	0	0	1488.66	42857.9	2509.59	0	0	0	245.383	72769.8	0	4746.16	0	279.801	4001.34	3009.27	0	0	65635.3	0	0	8865.19	349.879	0	0	0	0	826.444	1130.89	2235.96	689.928	0	9343.96	0	6864.23	0	1304.48	0	374.569	181.699	0	249.401	0	0	872.482	0	0	11338.8	0	0	194.502	0	1810.88	0	0	0	0	17004.2	413.758	0	0	0	0	315.292	0	0	0	1449.76	1389.81	0	328.768	0	0	0	0	0	0	0	2103.95	0	0	0	0	0	0	232.9	0	0	0	0	1357.38	0	0	0	0	0	0	0	0	0	0	0	0	0	409.433	0	0	0	0	2666.97	0	206.954	0	0	0	0	0	0	0	221.519	0	0	0	549.981	0	0	0	0	0	0
1127	UCD_Moxie	11C141P001	Fxananassa	Fxa	Modern	2011	UC Davis	UC	D	2	4	1	A	1	6604.68	0	758.982	0	494.682	496.358	0	109.238	305.704	0	1416.27	0	0	0	53933.1	0	0	0	0	158.801	651.669	324.755	0	4595.67	0	0	1119.82	0	0	0	0	690.372	0	44.984	0	1680.27	0	0	126.561	0	204695	0	0	0	0	977.945	0	625.373	0	0	2923.46	0	485.901	0	0	1402.39	4629.79	0	0	2681.46	0	0	2259.07	72.1168	0	0	0	0	4888.89	0	384.723	793.972	0	1825.99	0	0	68.8696	1327.48	0	0	193.381	0	382.994	0	0	252.635	364.636	0	0	311.628	0	117.926	0	1411.1	0	0	0	0	1140.88	80.433	0	0	0	0	0	0	0	0	0	96.6952	0	0	0	0	82.6492	0	0	0	0	0	0	0	0	0	0	0	51.7622	0	0	0	0	353.87	0	0	0	0	0	219.87	0	0	0	0	0	0	0	0	0	0	0	0	130.102	0	392.886	0	0	0	0	0	0	0	0	0	0	0	0	0	0	0	0	0	0
1128	UCD_Moxie	11C141P001	Fxananassa	Fxa	Modern	2011	UC Davis	UC	D	2	4	1	B	1	1677.43	0	5987.25	0	503.691	4832.52	0	4084.34	0	0	1383.92	1070.74	0	0	28308	0	541.591	0	0	1733.5	767.581	0	0	302.013	0	0	231.41	0	0	0	0	187.294	389.311	0	0	232.119	0	0	0	0	71190.3	0	0	1285.13	0	0	0	722.08	0	0	5265.16	0	357.96	0	0	1942.7	1962.86	0	0	1536.39	0	0	1517.01	0	0	0	0	0	1076.99	0	845.84	588.748	0	963.15	0	0	0	345.977	0	0	0	0	264.37	0	0	231.878	0	0	0	0	0	0	0	1613.57	0	0	0	0	3703.85	113.87	0	0	0	0	0	0	0	0	0	0	0	0	0	0	0	0	0	0	0	0	0	0	0	0	0	0	0	0	0	0	0	3431.08	0	0	0	0	0	0	0	0	0	0	0	0	0	0	0	0	0	0	0	0	847.028	0	0	0	0	0	0	0	0	0	0	0	0	0	0	0	0	0	0
1129	UCD_Moxie	11C141P001	Fxananassa	Fxa	Modern	2011	UC Davis	UC	D	2	4	1	C	1	5148.04	9966.6	11033.5	0	6290.7	195817	0	192206	0	0	46230.8	11040.2	5319.81	0	72929	0	0	0	166.997	29649.6	0	0	0	3745.9	0	0	0	3671.64	3585.03	0	0	1009.43	24547.5	0	0	1561.86	0	0	0	509.415	128823	0	0	3481.33	232784	30386.6	0	0	0	0	64022.7	0	3868.5	0	779.49	7417.95	5639.49	0	0	47517.2	2537.01	0	8116.14	190.12	0	247.43	0	0	2542.07	0	1936.06	1069.35	0	7019.9	0	0	0	902.442	0	4105.89	423.508	0	423.101	2280.23	0	0	646.63	0	3140.51	0	0	174.662	0	5928.99	0	0	0	0	12010.3	216.717	419.139	0	0	0	0	0	0	0	0	0	0	0	0	0	0	0	0	0	0	0	0	0	0	751.215	0	0	169.864	0	0	0	0	5080.73	0	0	0	0	0	0	0	0	0	0	0	0	0	0	0	0	0	0	2881.74	0	474.882	0	0	0	0	0	0	0	0	0	0	0	368.395	0	0	0	0	0	0
1130	UCD_Moxie	11C141P001	Fxananassa	Fxa	Modern	2011	UC Davis	UC	D	2	5	1	A	1	591.572	0	15142.3	0	5909.07	11689.7	0	7687.59	7596.57	0	2070.91	283.795	283.795	0	39249.9	0	0	0	0	3967.3	0	0	0	451.64	0	0	172.978	0	0	0	0	236.267	13850.4	0	0	509.899	0	0	0	0	75446.9	0	0	212.091	4322.48	214.325	136.55	176.714	0	0	10582.4	0	959.348	0	0	2783.15	526.354	0	0	4427.24	0	0	1538.31	0	0	0	0	0	661.934	0	852.618	394.647	0	1111.68	0	0	0	223.815	0	0	163.705	0	0	0	0	0	541.711	0	0	0	0	192.326	0	1281.74	0	0	0	0	10370.4	243.096	0	0	0	0	0	0	0	0	0	0	0	0	0	0	0	0	0	0	0	0	0	0	0	0	0	0	139.307	0	0	0	0	813.712	0	0	0	0	0	0	0	0	0	0	0	0	0	0	0	0	0	0	480.337	0	326.401	0	0	0	0	0	0	0	0	0	0	0	0	0	0	0	0	0	0
1131	UCD_Moxie	11C141P001	Fxananassa	Fxa	Modern	2011	UC Davis	UC	D	2	5	1	B	1	1484.42	0	3172.81	0	0	889.97	0	272.649	458.101	0	177.551	0	0	0	57821.1	0	0	0	0	416.79	387.673	387.111	0	945.891	0	0	378.551	0	390.184	0	646.408	0	1358.39	0	0	518.482	0	0	263.119	0	134213	0	0	2496.22	0	0	0	567.873	0	0	4524.84	0	825.178	0	0	851.506	1985.51	0	0	2138.7	0	0	2547.59	0	0	0	0	0	915.695	0	1000.13	631.522	0	2694.81	0	0	194.533	977.364	0	0	432.406	0	229.65	0	0	165.89	579.489	0	0	184.855	0	270.403	0	933.269	0	0	0	0	1801.96	89.3909	0	0	0	0	0	0	0	0	0	0	0	0	0	0	0	0	0	0	0	0	0	0	0	0	0	0	78.3106	0	0	0	0	788.045	0	0	0	0	0	76.6426	0	0	0	0	0	0	0	0	0	0	0	0	0	0	342.919	0	0	0	0	0	0	0	0	0	0	0	0	0	0	0	0	0	0
1132	UCD_Valiant	11C103P001	Fxananassa	Fxa	Modern	2011	UC Davis	UC	D	1	3	1	A	1	117.366	0	13030.4	0	1221.46	877.227	0	437.089	781.656	0	120.77	0	81.2816	0	8513.4	0	0	0	0	814.173	0	51.5059	0	97.2958	0	0	214.844	0	0	0	0	220.169	7183.87	0	0	162.607	0	0	106.88	0	19147.8	0	0	304.697	909.478	46.3897	0	0	253.196	0	18235.8	0	836.411	0	208.398	2908.17	0	0	0	43824.8	0	0	864.289	0	0	0	0	0	165.741	0	631.097	0	156.595	2158.97	0	1083.53	0	296.196	0	0	73.3555	699.515	83.4567	0	0	180.153	337.055	1981.79	0	94.1507	58.0208	115.584	0	529.466	0	0	0	0	845.641	0	53.2306	0	0	0	129.305	0	0	0	60.9808	85.0272	0	197.537	42.0161	0	106.837	0	0	0	0	0	583.758	0	0	0	0	82.0245	0	0	0	0	0	202.514	0	0	184.098	0	0	0	0	0	0	0	0	0	0	0	0	0	0	0	7016.59	0	64.0744	0	0	0	0	0	198.094	0	44.3108	44.1411	0	0	67.7085	0	0	51.4829	95.0956	0	199.66
1133	UCD_Valiant	11C103P001	Fxananassa	Fxa	Modern	2011	UC Davis	UC	D	1	3	1	B	1	0	39.9273	37178.6	0	1335	36156	0	35706.2	16200.1	0	2249.38	498.364	6116.11	561.673	3106.55	0	23.5009	0	0	1381.7	0	0	126.906	28.9695	104.61	0	0	258.765	175.363	0	325.043	157.618	24025.2	0	0	0	0	0	0	0	3522.02	15896.7	0	296.483	20202.3	317.835	255.686	0	268.13	657.577	19401.9	0	581.231	0	146.215	357.68	139.565	193.876	0	13349.6	0	0	717.74	0	115.661	0	59.0418	0	0	290.904	440.282	0	642.71	1047.86	1880.66	5218.45	0	0	0	189.371	0	585.913	61.8447	0	0	546.965	32.1947	750.795	12948.6	0	0	47.7218	0	672.131	0	147.513	463.221	145.299	1909.81	0	480.042	40.2616	0	0	1647.43	121.347	0	0	664.412	14248.5	0	461.546	2488.1	0	39.1875	1836.21	0	47.9343	0	0	2445.65	0	0	650.719	308.44	0	100.344	33.1141	0	0	0	320.988	0	0	0	0	0	0	0	0	0	0	0	0	0	0	0	1912.79	0	0	11664.9	25.1655	0	0	34.7782	0	0	0	40.6238	0	494.742	39.9785	0	0	886.969	21.7596	0	75.9064	0	0	28.8452
1134	UCD_Valiant	11C103P001	Fxananassa	Fxa	Modern	2011	UC Davis	UC	D	1	3	1	C	1	0	65.0035	40403.8	0	2244.57	49552.4	0	49058.9	27935.2	0	4499.64	855.449	8053.28	0	7603.03	0	0	0	0	1560.42	0	0	255.725	74.5528	0	0	0	376.556	182.732	0	250.72	245.823	35189.9	0	0	0	0	0	0	0	5731.35	25099.5	0	497.046	32697.4	140.121	294.619	0	218.235	710.958	32757	0	753.584	0	124.811	690.645	329.774	0	264.852	18783.5	535.131	0	643.143	0	0	0	83.4621	0	0	435.5	720.273	0	692.596	1201.8	3578.11	8394.67	0	393.338	0	541.916	0	539.066	98.8338	0	0	608.054	0	0	15066.2	0	0	0	97.6067	1214.9	0	0	460.762	159.54	1166.41	0	541.146	57.6377	0	0	1835.34	98.278	0	0	929.735	18550.1	0	458.471	2757.72	0	60.5335	2322.14	0	0	0	0	2010.63	0	0	796.933	323.187	0	0	76.7056	0	0	0	298.674	0	0	0	0	0	0	0	0	0	0	0	0	0	0	0	2519.55	209.599	0	10233.8	0	0	0	0	0	0	0	0	0	294.327	60.4379	0	0	1121.6	0	0	80.49	0	0	49.0821
1135	UCD_Valiant	11C103P001	Fxananassa	Fxa	Modern	2011	UC Davis	UC	D	1	5	1	A	1	0	127.896	14363.6	0	727.447	177311	0	177177	0	0	10802.5	2523.19	9902.75	0	5443.19	0	0	0	0	0	1911.02	0	1707.14	0	0	0	0	2293.03	999.584	0	929.76	380.321	34053.3	0	0	0	0	0	0	0	15188.4	18321.2	0	384.846	234987	0	1895.13	0	1945.88	763.95	39745.3	0	756.365	0	202.281	885.997	577.05	415.552	0	17228.1	3380.78	0	1571.37	0	143.826	0	138.452	0	0	660.142	719	0	592.632	1750.93	4051.98	7179.47	0	485.308	0	4309.51	0	1104	126.056	0	0	926.107	82.1872	0	17507.3	39.3004	0	0	100.872	896.855	0	0	1408.88	158.243	1984.32	0	577.488	24.7929	0	0	2435.5	431.971	0	0	1413.26	15957.2	0	420.884	3681.33	0	0	2790.01	0	0	0	96.491	1858.39	0	0	1422.44	679.734	0	263.636	102.735	0	0	0	677.658	0	0	0	0	0	55.7847	0	0	0	0	0	0	0	0	0	3726.94	0	0	18219.9	131.68	0	0	0	0	0	0	0	0	247.823	75.8885	0	0	2120.52	43.0077	0	126.968	0	0	36.7759
1136	UCD_Valiant	11C103P001	Fxananassa	Fxa	Modern	2011	UC Davis	UC	D	1	6	1	A	1	100.991	0	36185.7	0	613.584	3257.73	0	2890.45	3011.06	0	311.885	10.6031	859.255	0	13480.6	0	136.862	0	0	1076.57	355.733	148.147	0	217.414	317.991	0	134.604	0	65.6006	114.753	0	677.757	27783.4	0	0	0	0	0	194.8	0	11364.4	1855.8	0	504.384	2687.65	120.631	0	0	139.188	142.174	12156.2	0	1546.61	0	110.887	737.155	952.771	0	0	21905.5	0	0	355.722	0	0	0	0	0	54.4769	0	1182.46	0	247.847	619.804	164.45	1638.68	0	737.436	0	0	27.9668	41.6218	79.008	0	0	263.81	143.996	3609.21	0	140.649	0	150.185	0	319.847	0	0	0	0	1443.82	0	128.371	0	0	0	140.813	0	0	0	233.827	894.722	0	19.9501	324.951	0	161.672	73.0867	0	0	0	0	0	0	0	0	24.2421	0	44.3659	0	0	0	0	117.239	0	0	0	0	0	48.9152	0	0	0	0	0	0	0	0	0	70.488	0	0	2030.82	0	19.4215	0	0	0	0	0	0	0	83.1756	0	0	0	159.652	0	0	0	15.5749	0	20.077
1137	UCD_Valiant	11C103P001	Fxananassa	Fxa	Modern	2011	UC Davis	UC	D	1	6	1	B	1	0	0	40183.1	0	1277.81	12702.1	0	12380.2	13830.2	0	671.675	104.198	4412.02	692.611	4452.37	0	0	0	0	1096.01	0	0	0	158.899	151.484	0	0	296.857	164.63	0	246.018	193.721	29800.9	0	0	0	0	0	0	0	6108.03	15158.1	0	394.717	8113.79	131.124	121.282	0	75.9459	711.052	21846.3	0	719.41	0	85.3819	447.15	221.689	0	162.355	13558.1	0	0	553.836	0	0	0	0	0	0	404.91	546.186	0	368.31	949.693	1406.88	5799.38	0	284.453	0	102.304	0	170.712	55.3027	0	0	421.677	59.879	10246.4	0	0	0	0	0	683.461	0	0	192.821	62.646	1376.27	0	306.592	0	0	0	1585.35	57.5951	0	0	664.605	8269.08	0	228.398	1266.33	0	33.0849	801.639	0	0	0	0	976.331	0	0	231.64	96.2442	0	38.4677	0	0	0	0	147.044	0	0	0	0	0	0	0	0	0	0	0	0	0	0	0	905.737	117.829	0	5698.91	0	0	0	0	0	0	0	0	0	266.36	0	0	0	1052.54	0	0	0	0	0	30.1216
1138	UCD_Valiant	11C103P001	Fxananassa	Fxa	Modern	2011	UC Davis	UC	D	1	6	1	C	1	90.0009	0	62847.5	0	871.996	7652.36	0	7113.34	8207.53	0	631.495	40.6898	2301.31	0	10751.3	0	67.7425	0	0	1949.29	0	132.979	0	220.619	422.139	0	0	279.157	85.1222	58.2016	127.417	369.108	47765.1	0	0	0	0	0	142.892	0	18511.1	4282.56	0	451.772	5594.56	166.097	0	0	113.17	308.573	18328.1	0	1199.01	0	179.185	841.025	784.299	0	0	26776.9	0	0	651.686	0	74.2185	0	89.7661	0	136.065	495.987	851.786	0	185.175	996.048	370.349	2311.61	0	503.429	0	0	0	87.6686	64.631	0	0	285.907	111.573	15465.6	0	50.0281	0	71.3243	0	298.736	0	50.4107	0	0	1868.59	0	179.167	0	0	0	440.666	0	0	0	345.774	1513.73	0	47.408	493.9	0	63.9906	89.089	0	0	0	0	0	0	0	19.8479	22.5245	0	34.085	0	0	0	0	150.472	0	0	0	0	0	36.2213	0	0	0	0	0	0	0	0	0	94.9984	0	0	2650.1	0	41.4362	0	0	0	0	0	0	0	79.4693	0	0	0	200.669	0	0	0	0	0	0
1139	UCD_Valiant	11C103P001	Fxananassa	Fxa	Modern	2011	UC Davis	UC	D	2	3	1	A	1	668.857	0	31137.6	0	4634.53	8891.46	0	6049.76	10995.7	0	2063.99	204.864	204.864	0	22386.6	0	0	0	0	964.175	432.543	313.649	0	237.622	261.676	0	360.661	0	0	0	0	774.836	80579.7	0	0	0	0	0	484.147	0	42665.4	0	0	990.479	13255.7	0	0	475.611	0	171.679	40178.6	0	2877.47	0	217.021	2428.24	2288.96	0	0	59118.3	0	0	7094.13	341.286	0	0	0	0	1102.09	2277.14	0	543.457	0	10377.3	0	4517.94	0	986.309	0	113.801	0	0	218.507	0	0	432.771	0	12735.8	0	163.768	0	87.5309	0	1048.69	0	0	0	0	2570.12	148.355	0	0	0	0	517.223	0	0	0	1171.47	868.028	0	400.761	0	0	137.471	89.4023	0	0	0	3476.58	0	0	0	987.984	0	0	84.9659	0	0	0	0	374.691	0	0	0	0	0	0	0	0	0	0	0	0	0	488.226	0	0	0	0	3732.3	0	66.1528	0	0	0	0	0	0	0	0	0	0	0	170.168	0	0	0	0	0	0
1140	UCD_Valiant	11C103P001	Fxananassa	Fxa	Modern	2011	UC Davis	UC	D	2	3	1	B	1	378.878	0	5658.74	0	1968.63	2336.13	0	1249.04	1451.92	0	341.417	43.684	43.684	0	11067.3	0	0	0	0	2497.83	0	228.115	0	0	0	0	180.637	0	0	0	0	277.961	4153.51	0	0	0	0	0	0	0	16038.6	0	0	437.499	1083.42	128.89	0	358.17	0	0	29137.3	0	1942.35	0	139.906	1848.91	1211.01	0	0	39581.2	0	0	3098.27	110.711	0	0	0	0	601.422	0	384.832	186.815	0	4928.74	0	0	0	448.215	0	0	0	0	64.6557	0	0	114.289	0	138.2	0	0	73.5944	0	0	489.468	0	0	0	0	515.114	45.4455	0	0	0	0	0	0	0	0	0	65.3881	0	0	0	0	47.4579	0	0	0	0	0	0	0	0	0	0	0	0	0	0	0	0	482.454	0	0	0	0	0	0	0	0	0	0	0	0	0	0	0	0	0	0	101.097	0	55.3148	0	0	0	0	0	0	0	0	0	0	0	0	0	0	0	0	0	0
1141	UCD_Valiant	11C103P001	Fxananassa	Fxa	Modern	2011	UC Davis	UC	D	2	3	1	C	1	263.345	708.235	71281.7	0	11004.8	62808.1	0	56447.3	86383.5	0	28114.7	6947.09	4401.73	4159.87	10804	0	0	0	0	8476.89	0	1357.68	0	0	501.547	0	338.702	313.047	0	0	0	0	103868	0	0	0	0	0	0	0	11724	7730.65	0	282.692	93196.7	7241	0	0	0	1104.96	30532.4	0	1819.49	0	194.058	1380.32	455.404	0	0	35091.1	0	0	3455.96	205.093	0	0	0	0	0	2385.35	0	187.14	0	4419.54	0	5876.21	0	278.373	0	767.436	0	0	0	0	0	1190.74	0	11474.1	0	0	0	0	0	3017.89	0	0	0	0	3971.39	330.43	0	0	0	0	1216.38	0	0	0	877.685	1825.82	0	816.025	0	0	0	246.273	0	0	0	1643.72	0	0	0	925.505	0	0	0	0	0	0	0	994.977	0	0	0	0	0	0	0	0	0	0	0	0	0	238.521	0	0	0	0	4151.13	0	0	0	0	0	0	0	0	0	0	0	0	0	294.338	0	0	0	0	0	0
1142	UCD_Valiant	11C103P001	Fxananassa	Fxa	Modern	2011	UC Davis	UC	D	2	5	1	A	1	1829.18	0	1732.5	0	0	422.403	0	0	423.469	0	615.93	0	0	0	27875.4	0	0	0	0	309.92	580.03	0	0	597.814	0	0	693.794	0	0	0	477.837	0	304.486	0	0	297.713	0	0	207.672	0	90847.5	0	0	882.315	0	200.159	0	857.321	0	0	6872.86	0	567.699	0	0	2004.97	2312.89	0	0	2615.24	0	0	3316.85	100.626	0	0	0	0	2415.79	0	1343.6	580.163	0	3469.5	0	0	93.4937	603.624	0	0	0	0	243.601	0	0	247.899	0	0	0	140.638	0	292.277	0	815.907	0	0	0	0	387.209	148.32	0	0	0	0	0	0	0	0	0	106.223	0	0	0	0	106.791	0	0	0	0	0	0	0	0	0	0	0	0	0	0	0	0	4341.51	0	0	0	0	0	63.6297	0	0	0	0	0	0	0	0	0	0	0	0	181.819	0	658.973	0	0	0	0	0	0	0	0	0	0	0	0	0	0	0	0	0	0
1143	UCD_Valiant	11C103P001	Fxananassa	Fxa	Modern	2011	UC Davis	UC	D	2	5	1	B	1	493.57	0	514.173	0	0	316.892	0	179.429	0	0	179.053	0	0	0	12604.5	0	0	0	0	53.5297	151.983	0	0	277.863	0	0	205.664	0	0	0	0	247.173	198.701	0	0	184.306	0	0	0	0	41530.6	0	0	0	0	0	0	246.778	0	0	1735.04	0	391.077	0	0	373.777	979.402	0	0	2495.91	0	0	2217.36	109.074	0	0	0	0	740.341	0	384.146	247.648	0	3817.24	0	0	0	230.309	0	0	0	0	113.133	0	0	63.245	0	0	0	48.7852	0	55.6037	22.1552	388.445	0	0	0	0	286.398	32.9572	0	0	0	0	0	0	0	0	0	22.5177	0	0	0	0	0	0	0	0	0	0	0	0	0	0	0	0	16.4513	0	0	0	0	88.6519	0	0	0	0	0	32.5421	0	0	0	0	0	0	0	0	0	0	0	0	50.0345	0	55.4549	0	0	0	0	0	0	0	0	0	0	0	0	0	0	0	0	0	0
1144	UCD_Victor	11C057P001	Fxananassa	Fxa	Modern	2011	UC Davis	UC	D	1	3	1	A	1	50.1951	0	14198.9	1495.83	0	2912.62	0	1133.87	2009.67	0	95.5591	95.5591	475.204	0	10058.1	0	17.4726	0	0	477.98	0	74.2868	0	271.791	195.35	0	67.9069	0	71.2936	74.0968	93.5746	275.826	12491.3	0	0	0	0	0	69.5441	0	11634.2	0	0	242.479	1174.97	0	0	428.953	0	20.2199	8103.95	0	670.655	0	76.6193	944.696	651.13	0	0	18590.3	0	0	430.077	0	0	0	0	0	108.623	0	590.028	0	262.662	866.653	0	692.12	0	414.95	0	0	10.7142	210.695	70.258	0	0	164.927	37.4898	950.537	0	60.2954	17.7803	76.0721	501.06	1303.91	0	0	0	0	2206.76	61.1491	0	0	0	0	94.9163	0	0	0	51.2392	65.074	0	16.2746	16.0705	0	62.9006	123.478	0	0	0	0	42.71	0	0	0	34.4477	0	51.9436	0	0	0	0	20.3203	0	0	0	0	0	32.5041	0	0	0	0	0	0	0	0	0	0	0	0	882	0	0	0	0	0	0	0	19.2693	0	0	17.0778	0	0	0	0	0	21.4658	10.1008	0	30.5628
1145	UCD_Victor	11C057P001	Fxananassa	Fxa	Modern	2011	UC Davis	UC	D	1	3	1	B	1	160.551	0	10024.6	3241.73	0	4363.85	0	1490.96	1616.89	0	515.51	515.51	909.563	0	12704.4	0	0	0	0	1040.33	0	90.8615	0	709.898	0	0	193.067	0	112.641	101.299	0	528.341	10175.9	0	0	0	0	0	154.558	0	11683.9	0	0	274.33	1081.05	0	0	363.29	0	0	15568.4	0	834.719	0	121.979	4005.55	0	0	0	36397	0	0	1035.71	0	0	0	0	0	519.583	0	784.9	0	401.351	2303.13	0	987.618	0	519.606	0	0	0	289.862	79.4243	0	0	251.181	201.244	2668.01	0	156.226	0	51.9331	859.737	2091.27	0	0	0	0	3743.49	0	0	0	0	0	70.3405	0	0	0	0	0	0	0	0	0	54.6649	92.2617	0	0	0	0	0	0	0	0	0	0	56.7518	0	0	0	0	0	0	0	0	0	0	0	0	0	0	0	0	0	0	0	0	0	0	0	312.092	0	0	0	0	0	0	0	0	0	0	0	0	0	0	0	0	44.558	0	0	0
1146	UCD_Victor	11C057P001	Fxananassa	Fxa	Modern	2011	UC Davis	UC	D	1	3	1	C	1	48.9696	129.425	11693	1508.56	0	11641.8	0	10799.6	3956.43	0	1788.32	1205.88	3674.77	0	10826.4	0	0	0	0	0	837.645	70.2477	0	325.811	0	0	0	119.055	167.364	67.7336	1526.78	0	13168.1	0	0	670.176	670.176	0	58.9546	0	4485.36	21578	0	315.562	5674.81	166.157	5566.68	0	0	590.304	13418.6	0	373.006	0	108.44	1087.57	403.218	0	269.939	20875	0	0	483.214	0	0	0	0	0	320.333	0	560.418	0	1068.06	954.088	943.075	3911.38	0	396.049	0	42.8642	0	489.463	90.2939	0	0	493.57	24.48	5986.89	0	54.0467	25.2716	43.8867	275.89	3869.22	0	0	0	81.829	3358.62	0	68.4946	0	0	0	2013.22	164.157	0	0	203.894	2057.19	0	106.326	70.8056	0	48.4626	2231.56	0	0	0	0	173.053	0	0	68.8623	0	0	122.399	22.641	0	0	0	77.116	0	0	0	0	0	89.2337	0	0	41.0147	0	0	0	0	0	0	47.372	0	0	1279.88	0	0	42.2657	0	0	0	0	0	0	110.618	21.0994	0	0	0	0	0	57.7385	0	0	29.5889
1147	UCD_Victor	11C057P001	Fxananassa	Fxa	Modern	2011	UC Davis	UC	D	1	5	1	A	1	307.228	0	6654.3	0	974.695	1731.16	0	523.306	955.615	0	572.282	77.3167	0	0	16071.4	0	27.0419	0	0	537.525	281.083	160.893	0	797.926	143.566	0	168.065	0	39.8197	150.249	0	441.257	7637.78	0	0	339.2	0	0	309.402	0	21111.5	0	0	592.938	1025.15	35.7058	0	0	191.332	36.2046	17855.9	0	447.568	0	116.513	1954.79	1107.91	0	0	27226.4	0	0	1358.48	0	185.448	0	0	0	396.478	0	767.705	0	483.747	2046.87	0	319.2	265.259	815.359	0	0	114.152	132.729	121.759	0	0	144.567	254.394	6214.8	0	112.249	0	58.2526	131.698	1123.4	0	0	0	0	662.229	0	0	0	0	0	35.1467	0	0	0	0	35.9374	0	0	0	0	42.0199	0	0	0	0	0	268.047	0	0	0	0	0	30.8059	0	0	0	0	0	0	0	0	0	0	37.9759	0	0	0	0	0	0	0	0	0	0	0	0	656.625	0	0	0	0	0	0	0	0	0	0	0	0	0	0	0	0	29.2586	0	0	0
1148	UCD_Victor	11C057P001	Fxananassa	Fxa	Modern	2011	UC Davis	UC	D	1	5	1	B	1	233.553	0	12659.1	0	2138.85	2643.87	0	685.516	2075.27	0	712.559	55.235	0	0	17043.3	0	0	0	0	1037.12	0	175.399	0	761.228	196.801	0	138.525	0	0	108.705	0	454.223	11615.9	0	0	336.126	0	0	289.116	0	19480.7	0	0	618.099	1537.77	69.248	0	0	222.873	0	23633.1	0	1244.05	0	275.741	2206.42	1111.02	0	0	40735.2	0	0	1239.42	0	53.027	0	0	0	328.212	0	999.897	0	528.402	2291.19	0	417.441	325.687	911.572	0	0	208.279	0	99.45	0	0	118.632	274.422	775.242	0	94.9075	62.589	149.56	88.7262	1694.09	0	0	0	0	1375.06	0	0	0	0	0	89.2323	0	0	0	0	36.2964	0	0	0	0	66.7825	0	0	0	0	0	178.977	0	0	0	0	0	47.9573	0	0	0	0	0	0	0	0	0	0	65.6672	0	0	0	0	0	0	0	0	0	0	0	0	294.332	0	0	0	0	0	0	0	0	0	0	0	0	0	0	0	0	62.5946	20.5571	0	0
1149	UCD_Victor	11C057P001	Fxananassa	Fxa	Modern	2011	UC Davis	UC	D	2	3	1	A	1	39.757	113.499	10666.8	0	2229.68	11865.3	0	8394.19	4579.23	0	2882.52	1121.29	295.316	0	14459.5	0	0	0	0	313.25	163.566	78.743	95.8013	0	198.192	0	167.523	0	0	0	0	324.729	18440.4	0	0	0	0	0	0	0	15523.7	0	0	316.99	9301.11	0	0	179.826	0	0	14304.1	0	1186.84	0	84.9656	754.141	892.5	0	0	15521.5	0	0	2027.49	0	0	0	0	0	177.374	0	599.746	188.927	0	2286.32	0	478.213	0	524.495	0	0	69.932	0	90.7756	0	0	115.834	89.8949	637.186	0	83.8105	0	175.036	0	873.987	0	0	0	0	3547.8	0	0	0	0	0	0	0	0	0	66.2789	52.3498	0	0	0	0	68.1313	0	0	0	0	0	0	0	0	159.442	0	0	0	0	0	0	0	0	0	0	0	0	0	0	0	0	0	0	0	0	0	0	0	0	0	0	1567.79	0	0	0	0	0	0	0	0	0	0	0	0	0	0	0	0	0	0	0	0
1150	UCD_Victor	11C057P001	Fxananassa	Fxa	Modern	2011	UC Davis	UC	D	2	3	1	B	1	391.866	0	19954.1	0	0	37286.4	0	8200.65	13076.5	0	4302.93	628.981	0	0	63174.7	0	0	0	0	424.234	431.827	0	0	320.412	775.586	0	688.064	0	0	0	0	0	47520.7	0	0	0	0	0	0	0	127565	0	0	0	6202.62	0	1768.86	0	0	0	52989.8	0	3682.71	0	0	3893.39	3713.79	0	0	60381.6	0	0	11215.6	492.352	0	0	0	0	2128.58	0	1666.5	877.744	0	10775.8	0	1668.82	0	1309.32	0	0	531.909	0	358.637	0	0	0	646.729	1286.47	0	0	0	1112.18	0	11713	0	0	0	0	19758.4	0	0	0	0	0	500.275	0	0	0	0	0	0	0	0	0	0	0	0	0	0	0	0	0	0	973.97	0	0	0	0	0	0	0	0	0	0	0	0	0	0	0	0	0	0	0	0	0	0	0	0	0	0	9170.23	0	0	0	0	0	0	0	0	0	0	0	0	0	0	0	0	0	0	0	0
1151	UCD_Victor	11C057P001	Fxananassa	Fxa	Modern	2011	UC Davis	UC	D	2	3	1	C	1	403.347	0	15377	0	3814.47	6358.17	0	3007.96	2939.3	0	1672.08	380.001	0	0	21096.6	0	57.3314	0	0	858.05	431.26	207.371	0	175.995	261.761	0	726.183	0	0	0	0	652.491	14088	0	0	0	0	0	0	0	45048	0	0	101.881	831.806	0	0	678.335	0	0	47632.8	0	3275.65	0	267.7	3514.53	2804.53	0	0	58650.6	0	0	8849.68	436.976	0	0	0	0	1658.18	0	1203.49	623.723	0	11855.6	0	931.795	0	1017.88	0	0	276.981	0	162.04	0	0	170.991	239.09	345.79	155.749	171.356	0	224.814	0	1427.72	0	0	0	0	2299.46	0	0	0	0	0	0	0	0	0	0	226.894	0	0	0	0	100.481	0	0	0	0	0	0	0	0	848.339	0	0	0	0	0	0	0	0	0	0	0	0	0	0	0	0	0	0	0	0	0	0	0	0	0	0	440.581	0	0	0	0	0	0	0	0	0	0	0	0	0	0	0	0	0	0	0	0
1152	16C111P068	16C111P068	Fxananassa	Fxa	Modern	2016	UC Davis	UC	D	1	2	1	A	1	638.939	10683.3	142299	0	12308.2	726122	0	691196	0	0	273178	210329	0	0	227113	0	1412.14	0	0	60615.6	0	2623.07	8097.16	0	0	0	0	9123.68	7044.27	0	0	9135.84	464281	0	0	0	0	0	2878.84	0	198996	0	18211.4	4492.55	2.30127e+06	55333.7	0	0	14762.5	2021.15	88872.4	0	13168.8	0	898.175	3300.42	17529.8	0	0	105848	4697.02	0	8116.73	0	0	0	0	0	0	10944	15602.3	0	3440.12	13074.5	2972.17	0	3659.49	5668.29	0	80251.2	0	0	860.023	0	0	3779.72	0	0	42393.4	0	3557	1079.02	0	9047.65	0	0	2651.13	0	46740	0	0	0	0	0	2927.82	0	0	0	0	2567.33	0	0	1123.37	0	2278.89	6643.36	0	0	0	0	7326.93	0	0	0	5581.19	0	1174.31	0	0	0	0	8587.99	0	0	0	0	0	0	0	0	0	0	0	0	0	0	2919	0	0	0	5118.44	0	0	0	0	0	0	0	0	0	1717.81	0	0	0	0	0	0	0	0	1177.71	0
1153	16C111P068	16C111P068	Fxananassa	Fxa	Modern	2016	UC Davis	UC	D	1	3	1	A	1	1777.92	0	30839.6	0	0	60105.1	0	23096.6	0	0	15424.7	15424.7	0	0	155364	0	0	0	0	24444.6	0	0	0	1391.93	0	0	2415.32	0	0	0	0	5547.78	25517.6	0	0	4096.98	0	0	2300.47	0	385052	0	0	0	7077.66	1187.61	0	0	2887.28	0	78230.9	0	4837.53	0	0	5606.9	8731.23	0	4695.26	136557	0	0	14925	0	0	0	0	0	2724.63	0	5098.53	1033.47	1105.45	22804.4	0	0	1182.67	4870.93	0	0	0	0	965.387	0	0	0	0	0	1011.42	0	0	0	0	2667.94	0	0	0	0	39994.3	0	0	0	0	0	0	0	0	0	0	0	0	0	0	0	0	1142.05	0	0	0	0	0	0	0	0	0	0	1181.13	0	0	0	0	1926.65	0	0	0	0	0	0	0	0	0	0	0	0	0	0	0	0	0	0	1908.67	0	0	0	0	0	0	0	0	0	0	0	0	0	0	0	0	0	552.23	0	0
1154	16C111P068	16C111P068	Fxananassa	Fxa	Modern	2016	UC Davis	UC	D	1	3	1	B	1	0	23663.9	198482	0	0	1.24809e+06	0	1.22007e+06	0	0	240413	157617	72400.5	18668.1	99290.7	0	469.324	0	0	0	48667.9	0	11221.6	0	0	0	0	5145.98	0	0	3812.55	3366.22	515401	0	0	0	0	0	978.307	0	84878.6	27076.3	11276.3	1719.59	2.28359e+06	0	20704.4	0	16093.1	4306	158148	0	6002.89	0	664.34	3628.84	8913.53	0	3917.32	139415	0	0	10318.4	0	0	0	0	0	638.046	13538.2	0	0	1508.93	14087.3	7396.48	8971.13	0	1129.7	0	47528.9	0	1333.45	530.299	0	0	4172.95	0	0	63822.5	0	0	0	1999.72	12120.1	0	0	6348.33	2293.48	95329.4	3932.43	0	0	0	0	16988.6	0	0	0	2812.95	17322.3	0	0	1896.16	0	0	25368.8	0	0	0	0	7910.9	0	0	1427.99	2819.62	0	5533.72	0	0	0	0	4531.69	0	0	0	0	0	0	0	0	0	0	0	0	0	0	0	7358.5	0	0	27358.5	0	0	0	0	0	0	0	0	0	9765.59	338.15	0	0	0	0	0	300.649	515.29	0	309.476
1155	16C111P068	16C111P068	Fxananassa	Fxa	Modern	2016	UC Davis	UC	D	1	4	1	A	1	217.593	516.638	41119.2	910.679	1786.71	89883	0	83767.5	0	0	9920.88	8240.22	4354.84	3773.07	21653.7	0	140.359	0	0	0	4696.87	243.206	1209.76	0	497.979	0	0	533.028	1274.44	0	676.877	1478.39	87418.8	0	0	0	0	0	161.304	0	20467	6669.15	1946.22	804.245	185988	0	1893.7	0	1807.11	823.719	31782.2	0	1849.8	0	205.501	957.885	1749.08	0	644.645	33245.7	628.599	0	1355.4	0	88.1767	0	189.86	0	0	1601.31	1998.82	0	1255.36	1804.71	1762.11	4476.37	0	975.081	0	2666.05	0	448.186	144.433	0	0	694.888	0	0	11182	132.102	0	164.604	317.718	1387.31	0	0	538.762	216.062	9776.87	0	333.604	51.5856	0	0	280.207	0	0	0	637.739	2452.76	0	193.984	510.478	0	0	2816.07	0	0	0	0	2572.1	0	0	555.853	1035.18	0	314.254	0	0	0	0	619.453	0	0	0	121.305	0	0	0	0	0	91.6084	0	0	0	0	0	571.379	0	0	9764.27	0	0	0	0	0	0	0	0	0	1877.41	56.4636	0	0	0	0	0	0	0	0	49.0598
1156	16C111P068	16C111P068	Fxananassa	Fxa	Modern	2016	UC Davis	UC	D	1	4	1	B	1	191.026	717.43	66372.3	0	2187.89	115253	0	108154	27704.8	0	14164.1	10164.8	9723.61	3176.35	18027.9	0	91.501	0	0	0	7863	376.956	2018.28	0	657.607	0	0	497.84	954.906	0	500.017	894.319	134781	0	0	0	0	0	160.031	0	19160	21819.4	0	754.227	287013	0	7008.54	0	0	1906.81	65564.8	0	498.979	0	410.674	2236.59	2494.48	0	1364.44	50253.6	972.658	0	2045.57	0	125.085	0	262.682	0	206.879	5193.14	0	0	2578.01	2548.56	6510.34	11658.7	0	566.57	0	4875.47	0	754.624	109.593	0	0	2088.98	52.7159	0	18786.4	146.234	0	0	216.531	1553.25	0	0	962.648	659.934	10844.1	260.687	307.727	0	0	0	731.708	106.827	0	0	1805.87	10139.3	0	262.2	1016.41	0	194.313	6500.73	0	0	0	0	0	0	0	311.545	242.111	0	439.628	304.394	0	0	0	747.64	0	0	0	194.15	0	0	0	0	0	88.0059	0	0	0	0	0	2045.78	178.908	0	8955.08	0	0	0	0	0	0	0	0	0	1684.84	0	0	0	0	0	0	0	0	0	73.6558
1157	16C111P068	16C111P068	Fxananassa	Fxa	Modern	2016	UC Davis	UC	D	1	5	1	A	1	74.9952	286.537	65447.4	0	4935.12	71895.7	0	65124.5	48192.9	0	5523.37	3554.77	4372.74	3962.09	6820.2	0	82.4848	0	0	0	5203.97	0	2578.27	919.842	1064.61	0	0	10987.1	977.403	0	363.288	0	242056	0	0	0	0	0	0	0	7367.46	29824.2	0	1180.67	181795	0	6503.67	0	0	6359.2	40162.6	0	1679.95	0	160.784	629.085	913.023	0	693.66	9738.39	1068.99	0	5793.62	0	0	0	213.463	33.0371	0	8443.23	0	0	2530.47	1971.49	6362.62	15326.6	0	0	433.261	2325.41	0	661.361	178.682	0	0	2603.75	0	0	7224.95	37.9406	394.697	0	32.6642	1216.19	0	0	446.04	203.319	6824.46	0	454.591	0	0	0	2375.55	0	0	0	2272.7	6559.39	0	584.169	497.492	0	67.748	1541.87	0	0	0	0	4694.37	0	0	241.6	107.452	0	364.661	144.803	0	0	0	507.391	0	0	0	0	0	501.314	0	0	75.1777	0	0	179.368	0	0	0	1726.77	115.002	0	19656.3	65.9523	0	0	0	84.0653	0	0	0	0	520.518	103.489	0	0	0	0	0	49.6523	0	0	36.4182
1158	16C111P068	16C111P068	Fxananassa	Fxa	Modern	2016	UC Davis	UC	D	1	5	1	B	1	77.1745	446.656	121522	0	2933.95	106581	0	100942	81164.2	0	12691.1	7073.75	6885.16	11925.1	14107.5	0	187.481	0	0	23.0125	3834.62	0	6788.67	1174.41	2438.43	0	0	512.512	836.853	0	391.107	479.624	292842	0	0	19778.3	0	0	0	0	15663.6	23788.9	7137.49	1467.05	320162	0	7572.34	0	0	3756.21	38449.8	0	2282.03	0	125.319	930.09	1795.55	0	1184.09	8666.52	891.704	0	961.81	0	0	0	239.393	46.8291	0	10138.7	0	0	3074.93	1066.1	6285.55	13474.3	0	350.817	458.182	6334.85	0	340.933	148.071	0	0	1659.28	60.584	0	10738.9	45.2497	354.826	0	56.2557	1225.01	0	0	800.036	317.091	10649	0	449.558	46.9581	0	0	2462.75	0	0	0	1914.11	6047.61	0	567.563	590.54	0	0	1265.23	0	0	0	0	6318.27	0	0	798.837	995.423	0	811.465	0	0	0	0	846.077	0	0	0	0	0	69.4833	0	0	0	111.41	0	0	0	0	0	1199.81	95.161	0	28893.8	45.8221	0	0	0	0	0	0	61.4362	0	1102.42	199.967	0	0	36.5694	0	0	111.13	0	0	84.5855
1159	16C111P068	16C111P068	Fxananassa	Fxa	Modern	2016	UC Davis	UC	D	1	5	1	C	1	0	0	4307.53	0	131.003	2779.26	0	1523.54	489.632	372.212	512.723	389.253	353.922	0	9138.96	0	69.0598	0	0	1930.64	0	0	0	30.337	0	0	0	49.0493	0	0	0	85.8912	8478.4	0	0	0	0	0	46.5478	0	14366.5	0	922.753	282.29	3767.36	420.292	0	0	157.667	0	7894.03	0	578.754	0	36.6463	325.523	332.507	0	0	8368.13	0	0	466.842	0	0	0	0	0	0	0	771.011	0	80.4991	428.573	0	166.978	0	155.646	0	30.5436	0	0	0	0	0	52.6733	0	0	383.408	0	133.777	75.5933	74.6645	91.7932	0	0	0	0	2053.92	0	0	0	0	0	0	0	0	0	37.3113	0	0	0	0	0	36.6436	31.1232	0	0	0	0	0	0	0	0	0	0	0	0	0	0	0	138.838	0	0	0	0	0	0	0	0	0	0	0	0	0	0	0	0	0	0	411.245	0	0	0	0	0	0	0	42.0019	0	0	34.5151	0	0	0	0	0	45.3409	0	0	0
1160	16C111P068	16C111P068	Fxananassa	Fxa	Modern	2016	UC Davis	UC	D	1	6	1	A	1	884.142	0	41898.1	0	2524.1	15328.4	0	2697.36	4516.68	1367.15	2964.19	433.698	0	0	57095.4	0	445.523	0	0	11615.8	0	942.779	0	850.211	851.131	0	552.376	0	273.582	823.198	0	1441.98	53915.6	0	0	1851.55	0	0	832.875	0	65508.9	0	3349.22	3098.95	6446.17	1391.55	0	0	938.233	164.61	45482.5	0	1805.87	0	308.623	1692.46	3055.25	0	1442.79	65017.6	0	0	3184.36	0	0	0	0	0	244.584	1666.97	0	0	1194.65	4604.96	0	1245.69	745.828	2602.71	0	0	69.3206	192.23	372.512	0	0	484.117	157.817	3076.01	0	664.534	0	0	893.834	1629.71	0	0	0	0	8522.04	0	0	0	0	0	89.307	0	0	0	187.371	0	0	0	87.4898	0	132.016	119.356	0	0	0	0	0	0	0	0	0	0	443.257	133.987	0	0	0	591.709	0	0	0	0	0	0	0	0	0	0	0	0	0	0	0	0	0	0	1682.23	0	86.8309	0	0	0	0	0	0	0	0	0	0	0	0	0	0	0	0	0	0
1161	16C111P068	16C111P068	Fxananassa	Fxa	Modern	2016	UC Davis	UC	D	1	6	1	B	1	0	12067.3	50893.8	0	1965.97	226948	0	0	89020.6	0	46684.4	23958.6	16653.3	3158.47	8562.79	0	177.442	0	0	49.4777	15408.9	0	15065.5	852.11	4759.55	0	0	4369.31	1065.21	0	101.56	42.8477	99663.6	0	0	4457.17	0	0	168.929	0	15887.8	70803.9	0	2297.85	411130	0	23341.6	0	0	9264.91	91647.9	0	1973.96	0	620.879	1464.55	3460.5	0	1018.53	16642.4	7582.18	0	6748.46	0	0	0	1188.61	0	0	3633.59	0	0	3827.88	1334.06	12743.4	31946.5	0	0	1063.78	16612.3	0	5254.26	269.483	0	0	3222.29	27.5891	1794.23	70460	59.6038	0	0	1333.29	2414.12	0	0	5617.97	8139.29	7335.18	221.918	3415.86	367.884	0	0	9769.52	390.853	0	0	4869.29	38217.6	0	1453.79	4625.98	0	0	17514.4	0	0	0	0	11513.2	0	0	2420.18	2446.88	0	417.436	1078.23	0	0	0	1502.01	0	0	50.4545	0	224.041	225.668	104.2	0	56.0648	84.5293	0	92.7965	0	0	0	10435.7	0	0	26700.3	175.84	93.4893	84.0607	0	0	123.164	0	120.102	0	2764.6	181.033	0	0	0	100.938	0	182.406	0	0	165.725
1162	16C111P068	16C111P068	Fxananassa	Fxa	Modern	2016	UC Davis	UC	D	1	6	1	C	1	0	17319.3	17145	0	2337.21	317232	0	0	0	0	78824.7	38591.6	18735.4	0	13096	0	0	0	0	0	25887.4	0	9197.45	0	3069.02	0	0	15508.8	1089.87	0	1319.74	286.729	78229	0	14130.2	0	0	0	224.409	0	12324.2	26441.5	0	0	759578	0	25877	0	0	11146.6	148048	0	2878.12	0	380.137	589.164	5961.63	1678.91	0	9440.28	13038.5	0	18056.7	0	0	0	933.134	0	0	5028.63	0	0	3882.25	2048.47	12421.8	19096.1	0	304.695	1901.01	57177.2	0	8293.93	0	0	0	9328.59	0	0	138895	0	443.871	0	1105.28	3136.27	0	0	10548.2	11310.3	7321.26	814.9	9950.24	882.655	0	0	14766.5	701.083	0	0	11918.8	30392.3	0	104.658	10230.3	0	0	30971.5	0	0	0	1962.3	5373.47	0	0	1537.79	6125.85	0	495.363	1600.43	0	0	0	1807.9	0	0	0	322.775	0	366.473	0	0	184.127	141.237	0	629.717	0	0	0	13440.9	457.443	0	19861	279.741	0	0	0	0	436.744	0	0	0	4756.86	252.495	0	0	0	198.564	0	357.108	0	0	256.461
1163	16C111P068	16C111P068	Fxananassa	Fxa	Modern	2016	UC Davis	UC	D	2	1	1	A	1	1339.93	906.499	258570	0	14751.9	106245	0	59802.2	26180.3	7933.79	10293.5	13579.9	9342.5	0	118612	0	1201.55	0	0	24550.5	0	0	0	1254.56	1638.09	0	1285.77	0	994.858	0	0	2301.11	323001	0	0	0	0	0	0	738.576	103303	0	8202.3	2792.83	94283.3	4951.23	0	1602.08	0	851.271	131154	0	7863.9	0	833.286	4360.74	5855.44	0	0	138209	0	0	13286.7	364.424	0	0	0	0	0	5268.17	5661.16	4286.82	0	16644.9	2002.45	10994.7	0	3043.97	0	825.271	218.658	0	473.887	0	0	2700.31	0	0	22285.1	438.611	0	333.577	0	1072.59	0	0	0	231.629	36170.1	709.061	0	0	0	0	503.269	0	0	0	1752.8	5648.74	0	1304.2	0	0	471.787	3897.72	0	0	1170.63	0	0	0	0	1422.37	0	0	503.775	0	0	0	0	1279.29	0	0	0	0	0	0	0	0	0	0	0	0	0	2099.99	0	0	0	0	7112.62	0	0	0	0	0	0	0	0	0	1562.07	0	0	0	0	0	0	0	0	0	152.089
1164	16C111P068	16C111P068	Fxananassa	Fxa	Modern	2016	UC Davis	UC	D	2	1	1	B	1	1306.16	819.845	366190	0	16080.4	107586	0	68121.6	38010.4	12731.3	10386.3	17106.8	12946.1	11628.4	104725	0	498.623	0	0	18777.4	0	0	0	1026.32	1398.12	0	1859.17	0	778.366	0	0	536.086	519490	0	0	0	0	0	0	0	110425	0	0	722.017	96899	2030.41	1486.39	0	0	1042.97	155749	0	1521.18	0	527.592	3938.08	2129.58	2185.41	0	126734	0	0	12611.8	493.416	0	0	0	0	0	7197.67	7181.69	5618.3	0	17707.7	4350.05	19382.2	0	1994.34	0	725.468	374.294	0	459.071	0	0	2888.5	0	0	34353.4	0	0	323.937	0	2046.18	0	0	0	281.187	46592.9	1324.64	0	0	0	0	1143.65	0	0	0	2768.89	15661.7	0	1351.75	0	589.558	0	5104.5	0	0	0	0	0	0	0	1798.72	0	0	505.719	0	0	0	0	1292.64	0	0	0	0	0	0	0	0	0	0	0	0	0	4262.22	0	0	0	0	16808.1	0	0	0	0	0	0	0	0	0	1233.25	0	0	0	0	0	0	0	0	0	256.098
1165	16C111P068	16C111P068	Fxananassa	Fxa	Modern	2016	UC Davis	UC	D	2	1	1	C	1	389.61	0	96388.4	0	1669.43	14962.6	0	3196.97	3619.95	984.093	356.441	2143.13	1964.74	0	43486.1	0	333.204	0	0	12392.9	0	0	0	0	0	0	1269	0	0	0	0	0	76826.6	0	0	0	0	0	0	368.874	57052.3	0	0	598.778	6810.15	667.768	0	462.074	0	141.674	61893.1	0	846.815	0	289.26	2867.06	2251.85	0	0	81428.7	0	0	11674.2	440.401	0	0	0	0	817.743	0	3014.61	1229.01	0	14171.8	0	2374.94	0	913.74	0	0	0	0	132.981	0	0	3239.46	0	0	3874.3	0	0	431.339	0	1390.69	0	0	0	0	7258.29	280.226	0	0	0	0	563.761	0	0	0	532.531	2195.88	0	392.95	0	293.076	0	1076.9	0	0	0	0	0	0	0	1512.43	0	0	151.176	0	0	0	0	512.497	0	0	0	0	0	0	0	0	0	0	0	0	0	220.769	0	0	0	0	21130.2	0	1271.32	0	0	0	0	0	0	0	312.13	0	0	0	0	0	0	0	260.038	0	0
1166	16C111P068	16C111P068	Fxananassa	Fxa	Modern	2016	UC Davis	UC	D	2	2	1	A	1	1652.87	5749.95	634044	0	34090.5	417121	0	286889	132058	22693.4	57125.4	71818.9	46802.5	27508.4	156723	0	1627.46	0	0	38186	0	2449.62	4749.69	0	9265.64	0	2114.94	717.77	5246.44	0	0	4805.67	941262	0	0	0	0	0	0	0	105857	81683.6	44385.1	8674.53	510767	28501.3	0	0	0	9351.06	344149	0	14590.7	0	864.154	4354.64	4338.18	3120.36	0	154822	0	0	21835.6	508.632	0	0	746.347	0	0	20235.1	0	10209.8	0	21141.5	14497.5	50536.5	0	2950.8	0	3515.45	1444.29	0	665.243	5934.06	0	0	0	61075.3	0	0	0	0	0	11143.1	0	0	0	1127.15	36779.4	2141.71	0	0	0	0	4015.85	0	0	0	6415.14	26207.1	0	4288.17	0	756.328	0	26841.3	0	0	2838.05	0	0	0	0	4909.86	0	0	1227.49	0	0	0	0	2686.02	0	0	0	0	0	0	0	0	0	0	0	0	0	6220.48	0	0	0	0	27446.2	0	0	0	0	0	0	0	0	0	3500.12	0	0	0	0	0	0	0	0	0	350.013
1167	16C111P068	16C111P068	Fxananassa	Fxa	Modern	2016	UC Davis	UC	D	2	2	1	B	1	2341.58	0	51885.8	0	7997.76	40439.3	0	9217.83	4040.16	2223.85	4140.03	3846.92	1573.22	0	64926.7	0	1041.1	0	0	11911.8	4568.8	0	0	1105.55	993.692	0	1652.25	0	2910.39	0	0	2350.45	64011.6	0	0	1613.98	0	0	441.722	0	93803.6	0	0	2933.94	7469.58	837.861	0	1271.36	0	0	88270	0	6819.54	0	610.812	5724.61	3417.77	2512.23	0	132187	0	0	15889	453.416	0	0	0	0	3013	0	3186.75	2499.45	0	21439.9	0	1393.45	820.731	3308.09	0	0	288.073	0	537.193	0	0	970.384	0	3375.62	0	784.379	0	258.55	0	5822.22	0	0	0	0	10551.4	371.337	0	0	0	0	0	0	0	0	399.424	207.415	0	0	0	0	261.775	242.697	0	0	0	0	0	0	0	0	0	0	231.733	0	0	0	0	258.132	0	0	0	0	0	0	0	0	0	0	0	0	0	0	0	0	0	0	975.279	0	598.473	0	0	0	0	0	0	0	101.123	0	0	0	0	0	0	0	0	0	0
1168	16C111P068	16C111P068	Fxananassa	Fxa	Modern	2016	UC Davis	UC	D	2	2	1	C	1	1549.34	0	217493	0	13000.8	86116.2	0	14892.6	14293.3	6609.03	4719.47	8610.44	6449.13	0	143957	0	531.277	0	0	15584.4	0	1682.76	0	701.838	1961.17	0	2298.29	0	1245.23	0	0	0	320837	0	0	0	0	0	0	2105.58	136851	0	14217.1	4555.17	24659.8	1366.84	0	0	1786.37	512.297	136190	0	10923.9	0	1002.48	6883.51	7967.11	0	0	189615	0	0	19192.1	426.694	0	0	0	0	1852.67	4098.6	6213.58	3507.46	0	19882.5	0	5117.42	0	4055.47	0	0	0	0	699.94	0	0	2894.93	0	0	14861.4	895.445	0	645.051	0	3288.37	0	0	0	0	19055.2	837.16	0	0	0	0	737.966	0	0	0	1720.42	1454.88	0	611.177	0	0	782.082	3693.73	0	0	0	0	0	0	0	1258.48	0	0	403.74	0	0	0	0	702.165	0	0	0	0	0	0	0	0	0	0	0	0	0	0	0	0	0	0	19246.2	0	0	0	0	0	0	0	0	0	376.76	0	0	0	0	0	0	0	0	0	0
1169	16C111P068	16C111P068	Fxananassa	Fxa	Modern	2016	UC Davis	UC	D	2	3	1	A	1	1571	0	13256.6	0	3225.95	10290.4	0	3191.97	2302.34	0	901.728	615.789	253.131	0	64204.2	0	732.852	0	0	3015.38	2067.68	802.713	0	612.343	446.618	0	1014.51	0	0	0	0	1300.42	13816.6	0	0	143.807	0	0	0	928.812	55452.8	0	0	835.909	1631.03	442.382	0	1065.23	0	0	53029.1	0	4099.29	0	293.783	1942.22	3375.56	0	0	61726	0	0	10950.3	262.442	0	0	0	0	1185.34	0	1800.16	730.644	0	13089.2	0	362.804	431.918	2229.68	0	0	0	0	438.843	0	0	547.784	0	0	829.859	592.343	0	244.796	121.122	774.105	0	0	0	0	2703.85	171.465	0	0	0	0	0	0	0	0	0	412.129	0	0	0	0	189.085	0	0	0	0	652.231	0	0	0	0	0	0	88.7816	0	0	0	0	4177.93	0	0	0	0	0	0	0	0	0	0	0	0	0	0	0	0	0	0	267.202	0	495.132	0	0	0	0	0	0	0	0	0	0	0	0	0	0	0	0	0	0
1170	16C111P068	16C111P068	Fxananassa	Fxa	Modern	2016	UC Davis	UC	D	2	3	1	B	1	686.957	963.254	26562.8	0	5011.72	38481.2	0	19266.3	14140.6	0	23689	20075.5	0	0	69454.4	0	342.153	0	0	23691	0	1566.51	0	0	649.747	0	0	1063.48	0	0	0	1754.21	51398	0	0	0	0	0	0	1200.16	24851.9	0	0	1831.96	24342.3	2211.59	0	934.179	0	338.348	62759	0	5236.85	434.424	557.267	2293.97	2976.15	0	0	45086.2	0	0	7656.51	191.637	0	0	0	0	298.772	0	2538.28	750.763	0	6209.9	0	1209.42	0	1651.36	0	265.288	294.373	0	457.761	252.4	0	453.444	0	0	1161.08	347.706	0	138.765	136.246	772.567	0	0	0	0	7883.63	245.851	0	0	0	0	0	0	0	0	268.948	147.767	0	0	0	0	142.609	0	0	0	0	446.336	0	0	0	0	0	0	197.823	0	0	0	0	2601.76	0	0	0	0	0	0	0	0	0	0	0	0	0	0	0	0	0	0	830.109	0	405.697	0	0	0	0	0	0	0	0	0	0	0	0	0	0	0	0	0	0
1171	16C111P068	16C111P068	Fxananassa	Fxa	Modern	2016	UC Davis	UC	D	2	3	1	C	1	0	6139.41	51531.4	0	6569.42	132536	0	126410	129055	0	122058	37346.4	19943	36371.5	20808.3	0	0	0	0	6993.94	0	335.381	1961.35	0	0	0	0	704.436	0	0	0	0	121017	0	0	0	0	0	0	0	8100.15	12739.8	6181.45	482.722	310447	52200.7	0	0	0	2111.83	19385.7	0	2055.35	363.07	0	1470.68	712.455	0	0	10489	2655.22	0	1417.62	0	0	0	0	0	0	2602.18	0	1847.13	0	1418.33	2291.75	3416.46	0	366.476	0	5407.68	555.475	0	731.528	2126.53	0	0	0	0	7518.2	0	0	0	0	567.562	0	0	291.692	438.499	3264.51	0	373.807	0	0	0	2291.15	0	0	0	647.848	2344.14	0	895.552	0	730.703	0	2615.62	0	2796.99	0	845.529	0	0	0	6315.92	0	0	369.501	0	0	0	0	709.151	0	0	0	0	0	0	0	0	0	0	0	0	0	398.394	0	0	0	0	12435	0	0	0	0	0	0	0	0	0	145.926	0	0	0	0	0	0	0	0	0	0
1172	16C111P068	16C111P068	Fxananassa	Fxa	Modern	2016	UC Davis	UC	D	2	4	1	A	1	1274.57	761.319	11606.3	0	1408.89	23497.2	0	19817.8	0	0	4806.54	5001.54	1717.09	0	76623.4	0	215.7	0	0	5083.8	1876.65	0	0	1783.32	0	0	1442.11	0	2502.6	0	0	1415.16	12075.4	0	0	1700.68	0	0	0	0	164912	0	0	3102.27	25985	2600.83	0	1665.92	0	0	20558.3	0	2746.59	0	99.7578	1047.26	3412.44	0	0	11378.1	0	0	4140.6	73.7674	0	0	112.427	0	1026.09	0	1602.26	1168.56	0	4046.79	0	0	227.953	1743.23	0	675.406	119.72	0	451.247	0	0	319.535	156.43	0	276.079	194.127	0	234.499	0	461.028	0	0	0	0	6014.22	175.526	0	0	0	0	0	0	0	0	0	111.059	0	0	0	0	166.645	0	0	0	0	0	0	0	0	0	0	0	140.96	0	0	0	0	939.798	0	0	0	0	0	95.6976	0	0	0	0	0	0	0	0	0	0	0	0	313.731	0	334.775	0	0	0	0	0	0	0	0	0	0	82.5536	0	0	0	0	0	0	0
1173	16C111P068	16C111P068	Fxananassa	Fxa	Modern	2016	UC Davis	UC	D	2	4	1	B	1	1567.92	2992.63	21116.7	0	3067.96	77463	0	74995.2	0	0	15990.5	13830.3	4809.1	0	55071.8	0	0	0	160.319	23313.2	0	1400.59	0	0	0	0	960.673	912.52	4557.83	0	0	1257.66	48259.3	0	0	0	0	0	0	0	50138.6	0	0	1349.66	174854	10668.1	0	2554.49	0	0	45306.1	0	4000.2	0	293.58	2490.63	2810.69	0	0	11316.7	0	0	2459.75	0	0	0	0	0	308.736	0	3612.95	873.895	0	2173.49	0	0	0	947.04	0	2304.62	0	0	574.032	657.643	0	0	0	0	1062.03	0	0	607.684	0	957.406	0	0	0	0	10881	437.711	0	0	0	0	0	0	0	0	0	0	0	0	0	0	0	0	0	0	0	1471.21	0	0	0	0	0	0	141.568	0	0	0	0	3749.6	0	0	0	0	0	0	0	0	0	0	0	0	0	0	0	0	0	0	1775.72	0	807.318	0	0	0	0	0	0	0	222.875	0	0	0	0	0	0	0	0	0	0
1174	16C111P068	16C111P068	Fxananassa	Fxa	Modern	2016	UC Davis	UC	D	2	5	1	A	1	446.783	5252.17	1687	0	1572.26	62866.6	0	61386.1	0	0	52298.2	33645.2	10002.9	0	81918.9	0	0	0	777.294	44068.7	0	0	3017.77	1281.87	0	0	0	6450.92	15054.2	0	0	1120.32	1109.08	0	529.937	615.165	0	0	1786.28	0	150971	0	0	4165.4	47010.8	7537.76	0	0	5436.04	0	73427.7	0	7281.73	0	377.984	2451.71	4042.69	0	0	23575.4	0	0	9138.51	0	0	0	3681.45	1297.32	594.919	0	3933.27	1426.95	0	5467.05	0	0	333.995	2668.98	0	1308.53	0	0	2505.55	442.121	0	948.525	0	0	1011.12	521.844	0	857.254	0	6341.65	0	0	0	0	4432.27	591.477	0	0	0	0	0	0	0	0	0	0	0	0	0	0	381.257	0	0	0	0	0	0	0	0	0	0	0	307.122	0	0	0	0	6451.82	0	0	0	0	0	0	0	0	0	0	0	0	0	0	0	0	0	0	300.037	0	681.771	0	0	0	0	0	0	0	0	0	0	0	0	0	0	0	0	0	0
1175	16C111P068	16C111P068	Fxananassa	Fxa	Modern	2016	UC Davis	UC	D	2	5	1	B	1	1183.76	585.058	8071.71	0	1443.57	13009.8	0	9759.55	0	0	2985.8	2134.43	630.945	0	63420.2	0	850.506	0	0	2720.08	1665.29	503.051	0	764.052	411.905	0	758.661	0	978.033	0	0	1069.63	7988.95	0	0	1232.41	0	0	0	0	131292	0	0	2737.08	15685.4	1263.22	0	1320.88	0	88.2833	19591.5	0	2475.01	0	112.391	806.351	3105.42	0	0	12632.3	0	0	5512.47	49.0063	0	0	0	0	639.632	0	1598.18	1012.28	0	4457.68	0	172.982	263.865	1784.04	0	401.652	95.9373	0	348.459	0	0	290.941	0	0	531.076	264.231	0	117.07	0	399.441	0	0	0	0	5814.46	211.119	0	0	0	0	0	0	0	0	0	51.5852	0	0	0	0	138.085	0	0	0	0	0	0	0	0	0	0	0	107.826	0	0	0	0	1332.24	0	0	0	0	0	80.7497	0	0	0	0	0	0	0	0	0	0	0	0	251.081	0	231.843	0	0	0	0	0	0	0	0	0	0	0	0	0	0	0	0	0	0
1176	17C224P011	17C224P011	Fxananassa	Fxa	Modern	2017	UC Davis	UC	D	1	1	1	A	1	0	4010.75	54554.7	0	4600.07	496615	0	0	0	0	35109.5	11822.9	10911.9	0	71223.4	0	0	0	0	0	9471.66	0	2676.6	0	0	0	0	2456.37	990.307	0	4771.39	4799.85	151621	0	0	5688.18	0	0	730.571	0	145210	0	0	1364.11	374211	0	0	0	7820.91	605.171	51212.7	4434.68	2561.97	0	831.566	5709.16	5945.67	0	0	113886	0	0	9794.47	0	425.252	0	0	0	0	0	9986.19	0	2400.56	20326.1	0	5233.12	0	1198.77	0	5730.5	0	2158.85	849.138	0	0	2074.61	0	7397.23	0	178.819	307.083	1007.62	0	5430.49	0	0	1305.73	0	35606.5	0	2045.62	0	0	0	12656	466.512	0	0	689.334	496.261	0	2930.02	0	0	0	188.903	0	0	0	0	9522.98	0	0	0	424.048	0	212.773	243.954	0	0	0	2527.08	0	0	0	0	0	447.505	0	0	0	0	0	0	0	0	192.957	0	0	0	40182.5	0	1767.7	0	266.496	0	0	0	0	0	5492.98	0	0	0	4786.59	0	0	140.136	0	0	0
1177	17C224P011	17C224P011	Fxananassa	Fxa	Modern	2017	UC Davis	UC	D	1	2	1	A	1	3667.87	0	87555.1	0	1092.78	55692.2	0	52577.9	0	0	2628.85	696.022	801.787	0	275325	0	0	0	0	7745.65	3493.12	838.79	0	4466.17	0	0	6493.45	0	3245.9	2582.39	0	9018.48	62980.6	0	0	5209.91	0	0	3845.57	0	461043	0	0	7850.55	20574.8	1594.53	0	0	3558.91	0	307281	0	19921.6	0	2825.69	32431.3	20558	0	0	567747	0	0	28897	0	2240.88	0	998.911	0	12374.8	0	12620.9	0	4677.94	54665.7	0	17317.6	0	7273.16	0	0	0	407.018	1230.19	0	0	2489.55	960.216	52842.8	0	757.187	974.3	2293.05	0	3745.79	0	0	0	0	217108	0	0	0	0	0	0	0	0	0	759.917	791.377	0	0	0	0	0	0	0	0	0	0	0	0	0	0	0	0	749.615	0	0	0	0	5738.33	0	0	0	0	0	0	0	0	0	0	0	0	0	0	0	0	0	0	4354.49	0	0	0	0	0	0	0	0	0	12836.9	0	0	0	590.95	0	0	442.469	1377.26	0	0
1178	17C224P011	17C224P011	Fxananassa	Fxa	Modern	2017	UC Davis	UC	D	1	2	1	B	1	4727.43	0	206983	0	16023.2	94512.5	0	80742.3	0	0	3712.25	733.953	2045.87	0	435096	0	4636.22	0	0	11761.9	8309.84	1572.83	0	10432	0	0	11754.4	0	2525.47	2076.72	0	15243.5	174240	0	0	8996.82	0	0	2627.86	0	920312	0	0	9285.17	34634	1702.32	0	0	9711.68	0	469717	0	27047.4	0	4996.77	58142.5	31619.5	0	21856.5	838409	0	0	59252.2	0	0	3214.03	0	0	25657.4	0	38198.1	0	15236.6	102438	0	36302.5	0	21587.4	0	0	1568.84	3174.5	4124.97	0	0	7488.38	3942.05	77025.6	0	2732.82	4256.16	6826.78	0	18078.1	0	0	0	0	325032	0	0	0	0	0	825.986	0	0	0	3850.82	2209.14	0	0	0	1095.8	1600.69	0	0	0	18494.6	0	0	0	0	0	28064.6	0	2292.04	1130.19	0	0	0	13532.7	0	0	0	3073.15	0	0	0	1911.28	0	792.08	0	0	0	0	1275.84	0	0	0	16392.6	0	1169.37	0	0	0	0	0	0	0	102251	0	0	0	5563.7	0	0	1160.31	3818.62	0	0
1179	17C224P011	17C224P011	Fxananassa	Fxa	Modern	2017	UC Davis	UC	D	1	3	1	A	1	1531.11	0	387541	0	19843.1	234493	0	223115	0	0	4523.62	3038.3	3099.88	0	232486	0	0	0	0	25083.3	0	1222.05	0	3891.4	0	0	7335.78	0	2885.76	0	0	4011.74	276644	0	0	7274.7	0	0	4352.93	0	301447	0	0	5965.91	89370	2356.47	0	0	2939.78	1802.7	538330	0	25930.2	0	6669.54	69434.2	0	0	0	921435	0	0	27125.1	0	1023.53	0	0	0	6728.75	0	12014.6	0	7051.25	58380.8	0	30709.3	0	5727.52	0	0	0	0	908.049	0	0	3280.46	1551.3	70557	0	0	1285.11	877.718	0	5489.1	0	0	0	0	218340	0	0	0	0	0	0	0	0	0	3500.52	0	0	0	0	0	0	0	0	0	0	0	0	0	0	0	0	0	610.657	0	0	0	0	3284.8	0	0	0	0	0	0	0	0	0	0	0	0	0	0	557.158	0	0	0	9185.29	0	0	0	0	0	0	0	0	0	28992.4	0	0	0	3129.13	0	0	0	1277.09	0	0
1180	17C224P011	17C224P011	Fxananassa	Fxa	Modern	2017	UC Davis	UC	D	1	3	1	B	1	0	9792.66	1.05117e+06	0	59925.5	1.85334e+06	0	1.78462e+06	0	0	147122	53353.4	57398.4	0	304927	0	0	0	0	0	104997	0	10038.6	0	4759.82	0	0	14141.8	25916.4	0	8885.54	9132.06	817448	0	0	0	0	0	5809.65	0	175537	56410.4	0	5503.55	1.16769e+06	36826.8	0	14984.3	0	11736.5	735416	0	32423.4	0	10183.4	49839.5	30790.4	0	0	1.26936e+06	0	0	28509.5	0	0	0	0	0	5048.6	8331.15	12098.2	0	15094	51410	0	91823.3	0	5266.77	0	9208.62	0	0	0	0	0	10921.3	0	206712	0	0	0	0	8039.21	15507.8	0	0	0	0	460636	0	0	0	0	0	2764.57	0	0	0	10037.8	0	0	0	0	0	0	0	0	0	0	0	0	0	0	0	0	0	0	0	0	0	0	12383.5	0	0	0	0	0	0	0	0	0	0	0	0	0	0	0	0	0	0	20690.4	0	0	0	0	0	0	0	0	0	116074	0	0	0	16951	0	0	0	3027.96	0	0
1181	17C224P011	17C224P011	Fxananassa	Fxa	Modern	2017	UC Davis	UC	D	1	3	1	C	1	239.962	3245.2	448361	7700.95	8545.28	1.21699e+06	0	1.17921e+06	0	0	64184.6	43123.2	24986.5	0	136530	0	0	0	0	0	66614.4	1355.75	7153.27	0	1449.69	0	0	5747.76	7246.95	0	6279.54	4809.85	475928	0	0	21960.6	21960.6	0	1850.28	0	151243	33062.7	11823.1	3153.9	1.03977e+06	0	0	7467.9	0	13757.2	315697	0	10635.3	0	3563.76	16360.5	12041.4	0	0	445678	0	0	12754.6	0	0	0	0	0	0	6364.42	6995.74	0	10337.2	19386.2	0	50045.2	0	4461.19	0	8902.91	0	2229.39	898.32	0	0	5829.77	0	121191	0	0	1015.81	0	3679.96	12426.9	0	0	0	0	152505	0	0	0	0	0	1223.32	0	0	0	3526.26	1430.16	0	0	0	0	0	0	0	0	530.089	0	0	0	0	0	0	0	949.74	0	0	0	0	5579.54	0	0	0	0	0	0	0	0	0	644.67	0	0	0	0	1113.53	0	0	0	6646.33	0	0	0	0	0	0	0	0	0	27755.4	0	0	0	7160.56	0	0	0	845.428	0	0
1182	17C224P011	17C224P011	Fxananassa	Fxa	Modern	2017	UC Davis	UC	D	1	4	1	A	1	861.878	0	131895	0	0	75786.2	0	71546.9	0	0	495.459	433.274	1072.27	0	34878.8	0	0	0	0	0	2588.67	108.485	0	570.904	256.348	0	592.702	0	1263.64	0	1012.19	780.013	74430.8	0	0	0	0	0	223.981	0	32971.4	6519.01	0	453.852	26544.2	0	0	0	397.962	414.861	29789.3	0	1805.75	0	270.258	1579.3	2059.36	0	0	41048.5	0	0	2347.52	0	133.997	0	0	104.448	520.658	0	1562.49	0	986.29	3849.5	0	6468.29	0	750.783	0	0	176.898	0	180.892	0	0	605.538	296.11	17463.2	0	116.763	0	0	0	1479.86	0	0	0	0	31829.3	0	250.433	0	0	0	0	0	0	0	360.984	103.209	0	408.214	0	0	0	0	0	0	0	0	0	0	0	0	0	0	133.152	0	0	0	0	570.156	0	0	0	0	0	0	0	0	0	125.909	0	0	0	0	191.803	0	0	0	20577.4	0	119.835	0	0	0	0	0	0	0	7730.57	0	0	0	1507	0	0	0	0	0	102.445
1183	17C224P011	17C224P011	Fxananassa	Fxa	Modern	2017	UC Davis	UC	D	1	4	1	B	1	0	96.0019	50927.1	0	0	96546.2	0	95529.9	0	0	2744.11	798.861	974.121	0	14114.7	0	0	0	0	0	1807.49	98.8137	569.406	0	0	0	357.331	0	1431.39	0	794.57	490.445	28468.5	0	0	0	0	0	171.344	0	14664.4	3703.85	0	205.549	54675.9	0	0	0	790.323	243.736	14156	0	845.369	0	201.304	901.881	956.695	0	0	21052.6	0	0	1052.63	0	78.6913	0	0	57.763	0	0	963.968	0	498.524	2029.42	232.45	2518.59	0	296.361	0	278.202	0	36.0675	60.7263	0	0	216.478	0	8108.11	0	0	0	0	0	578.311	0	0	0	0	15871.6	0	92.2411	0	0	0	0	0	0	0	155.923	0	0	470.548	0	0	0	0	0	0	0	0	636.805	0	0	0	0	0	67.1497	0	0	0	0	411.707	0	0	0	0	0	0	0	0	0	51.4302	0	0	0	0	76.8796	0	0	0	12311.2	0	0	0	0	0	0	0	0	0	2459.95	0	0	0	747.947	0	0	0	0	0	0
1184	17C224P011	17C224P011	Fxananassa	Fxa	Modern	2017	UC Davis	UC	D	1	5	1	A	1	87.8069	0	5061.81	0	1824.96	1806.49	0	540.457	443.897	344.123	291.464	0	0	0	9797.34	0	0	0	0	971.127	0	0	0	156.639	0	0	208.728	0	0	0	0	0	1793.52	0	0	292.804	0	0	0	0	34871.5	0	0	200.539	130.108	95.2457	0	0	124.927	0	15150.7	0	741.231	0	140.845	1355.02	0	0	0	14413.5	0	0	1508.14	0	92.5855	0	0	0	232.546	0	0	0	0	1518.13	0	157.229	0	149.015	0	0	112.505	0	0	0	0	0	273.175	3613.71	0	0	0	0	0	117.24	0	0	0	0	2292.2	0	0	0	0	0	0	0	0	0	0	0	0	0	0	0	0	0	0	0	0	0	0	0	0	0	0	0	0	0	0	0	0	114.043	0	0	0	0	0	0	0	0	0	0	0	0	0	0	0	0	0	0	140.007	0	0	0	0	0	0	0	0	0	0	0	0	0	0	0	0	0	0	0	0
1185	17C224P011	17C224P011	Fxananassa	Fxa	Modern	2017	UC Davis	UC	D	1	5	1	B	1	84.0916	0	2035.33	0	0	1349.73	0	471.03	546.641	0	0	0	0	0	7298.48	0	0	0	0	590.912	0	0	0	137.708	0	0	199.506	0	0	0	0	23.7345	542.855	0	0	241.331	0	0	0	0	27838.1	0	0	177.457	86.8334	30.4392	0	0	99.8295	0	5042.62	0	27.634	0	26.7028	881.831	0	0	0	4020.69	0	0	1177.92	0	0	0	0	0	344.307	0	0	87.2024	0	990.714	0	0	0	63.2573	0	0	70.3638	0	0	0	0	0	121.882	0	0	0	0	0	0	124.22	0	0	0	0	1517.03	0	0	0	0	0	0	0	0	0	0	0	0	0	0	0	0	0	0	0	0	0	0	0	0	0	0	0	0	0	0	0	0	56.8143	0	0	0	0	0	0	0	0	0	0	0	0	0	0	0	0	0	0	107.581	0	0	0	0	0	0	0	0	0	0	0	0	0	0	0	0	33.8822	0	0	0
1186	17C224P011	17C224P011	Fxananassa	Fxa	Modern	2017	UC Davis	UC	D	1	5	1	C	1	172.996	0	31072.9	0	1170.43	1978.41	0	1206.87	1228.66	297.451	76.1853	0	72.8563	0	28430.4	0	155.804	0	0	1698.76	770.207	83.7906	0	474.108	0	0	369.89	0	0	0	0	380.127	16138.8	0	0	1284.68	0	0	125.733	0	127457	0	0	1111.12	1175.51	272.247	0	0	522.216	0	26167.4	0	601.008	0	164.535	2299.58	1852.45	0	0	26251.2	0	0	3212.87	0	0	0	0	0	578.471	0	517.201	43.3802	60.4077	2978.95	0	539.886	0	688.724	0	0	130.138	0	112.587	0	0	141.101	279.29	518.137	0	0	0	158.447	0	1105.18	0	0	0	0	14914.5	0	0	0	0	0	0	0	0	0	0	99.0949	0	0	0	0	0	0	0	0	0	0	0	0	0	0	0	0	125.972	0	0	0	0	549.858	0	0	0	0	0	82.4826	0	0	0	0	0	0	0	0	0	0	0	0	270.846	0	0	0	0	0	0	0	0	0	386.92	0	0	0	81.1358	0	0	96.1235	83.6787	0	0
1187	17C224P011	17C224P011	Fxananassa	Fxa	Modern	2017	UC Davis	UC	D	1	6	1	A	1	81.0402	4388.65	126263	0	7959.36	206017	0	0	0	0	28330.3	15171	8211.29	6291.66	17597.3	0	215.136	0	0	13597.2	0	0	907.293	0	854.026	0	0	4275.14	942.642	0	328.854	322.079	86913.6	0	0	7396.8	0	0	661.649	0	20219.4	4009.79	2057.97	779.145	126834	0	0	1838.48	0	1671.06	19066.7	0	1164.39	0	235.124	1464.72	1541.69	0	0	26687.2	897.03	0	1443.16	0	0	0	0	146.549	139.321	559.981	833.433	0	708.092	1895.42	372.608	2243.06	0	95.746	0	713.924	0	250.683	64.0726	0	0	462.373	75.6406	3273.79	0	0	155.974	0	0	1078.85	0	0	0	0	16927.1	0	166.722	0	0	0	189.94	0	0	0	142.635	0	0	262.81	0	0	0	0	0	0	0	0	3419.82	0	0	0	0	0	117	0	0	0	0	621.793	0	0	0	0	0	0	0	0	123.762	104.838	0	0	0	0	180.886	0	0	0	5877.31	0	0	0	0	0	0	0	0	0	2714.98	131.436	0	0	1984.77	0	0	118.192	0	0	0
1188	17C224P011	17C224P011	Fxananassa	Fxa	Modern	2017	UC Davis	UC	D	1	6	1	B	1	63.1599	122.307	64274.4	1364.83	2187.8	68333.3	0	62510.5	20619.4	0	6700.43	5309.33	2917.4	0	17228.2	0	0	0	0	0	7593.84	0	0	409.627	194.836	0	0	583.826	441.002	0	209.544	330.014	30309.3	0	0	2961.67	0	0	452.027	0	30561.7	5508.22	2777.4	704.832	30239.3	1307.63	0	0	687.566	1573.82	13900.3	0	826.05	0	146.852	1222.11	1081.08	0	0	19831.5	0	0	900.765	0	0	0	0	0	293.361	0	924.159	0	657.556	1285.96	0	1849.42	0	366.4	0	91.1279	0	0	0	0	0	452.162	0	4183.43	0	0	155.503	0	69.5344	721.486	0	0	0	0	7816.83	0	0	0	0	0	225.474	0	0	0	75.1691	0	0	71.5024	0	0	0	0	0	0	0	0	0	0	0	0	0	0	77.7773	0	0	0	0	290.514	0	0	0	0	0	0	0	0	0	0	0	0	0	0	0	0	0	0	1106.02	0	0	0	0	0	0	0	0	0	868.06	0	0	0	603.466	0	0	0	0	0	0
1189	17C224P011	17C224P011	Fxananassa	Fxa	Modern	2017	UC Davis	UC	D	1	6	1	C	1	42.0902	410.075	42093.8	937.254	1773.9	79522.6	0	75421.1	25879.1	0	9428.68	4792.68	3658.5	2505.85	9567.8	0	119.146	0	0	0	7021.33	199.908	938.037	0	262.018	0	0	851.644	526.928	0	356.604	275.789	39166.2	0	0	1582.12	1582.12	0	134.974	0	5403.56	8792.7	0	395.536	48998.8	624.469	471.25	476.409	0	3603.69	13339.4	0	588.523	0	197.393	804.176	931.038	0	0	14310.2	0	0	542.119	0	0	0	0	39.7647	0	476.068	594.21	0	708.193	852.541	460.469	4083.19	0	194.716	0	336.946	0	31.3595	56.8326	0	0	812.21	0	5536.1	0	0	0	0	47.8588	1533.4	0	0	0	0	7044.55	0	82.3259	0	0	0	256.284	0	0	0	229.854	191.598	0	474.433	0	0	0	0	0	0	0	0	448.699	0	0	0	0	0	99.0614	42.4405	0	0	0	351.039	0	0	0	0	27.6119	116.878	0	0	22.5761	37.2099	0	0	0	0	67.656	0	0	0	5226.31	0	0	0	0	0	0	0	0	0	1546.24	0	0	0	1475.21	0	0	0	0	0	26.7743
1190	17C224P011	17C224P011	Fxananassa	Fxa	Modern	2017	UC Davis	UC	D	2	2	1	A	1	2369.57	4672.86	600785	0	3539.65	554558	0	543830	0	0	19206.1	9827.7	3721.03	15489.9	165830	0	594.189	0	0	16252.7	5436.55	1655.43	4221.46	0	1321.84	0	2340.87	0	8735.69	0	9358.61	0	568675	0	0	0	0	0	2192.87	0	205586	0	0	5765.28	524871	0	0	0	6044.01	1008.76	180797	0	1672.49	0	2366.43	15550.4	8284.44	4815.38	0	169217	0	0	22402.9	570.897	0	0	0	1011.06	5483.79	8436.51	0	4936.94	0	33799	0	14497.3	0	5568.32	0	3369.86	1156.07	0	1929.01	0	0	3624.9	0	36661.8	0	1296.34	0	0	0	11432.9	0	0	0	0	90601.5	1094.37	0	0	0	0	0	0	0	0	1357.84	629.416	0	0	0	3002.55	0	0	0	0	8682.94	0	0	0	0	6778.01	0	0	1733.5	0	0	0	0	7010.1	0	0	0	1967.61	0	0	0	0	0	0	0	0	0	0	0	0	0	350.513	83658.8	0	950.469	0	0	0	0	0	0	0	27652.3	0	0	0	10864.4	0	0	0	0	0	320.813
1191	17C224P011	17C224P011	Fxananassa	Fxa	Modern	2017	UC Davis	UC	D	2	3	1	A	1	63.5609	8633.94	45830.7	0	5761.4	192051	0	187046	0	0	73209.2	31267.5	0	0	47926.1	0	227.5	0	0	41948.5	0	0	2975.83	0	721.405	0	0	2784.45	3566.95	0	0	729.784	58718.4	0	0	0	0	0	0	647.589	49348.3	0	0	1278.52	133769	5057	2329.49	0	0	276.336	31162.9	0	878.394	0	527.197	3826.6	2620.27	0	0	40134.2	0	0	3421.15	0	0	0	0	0	633.142	0	1239.16	416.368	0	4004.18	0	242.207	294.332	1088.93	0	433.76	175.916	0	299.321	5401.93	0	0	303.292	573.736	0	0	0	173.779	0	871.032	0	0	0	0	10579.1	247.698	0	0	0	0	0	0	0	0	0	0	0	0	0	0	274.169	0	0	0	0	1205.34	0	0	0	0	149.089	0	270.619	0	0	0	0	1079.23	0	0	0	0	0	0	0	0	0	0	0	0	0	0	0	0	0	0	2145.74	0	0	0	0	0	0	0	0	0	422.958	0	0	0	342.344	0	0	0	0	0	0
1192	17C224P011	17C224P011	Fxananassa	Fxa	Modern	2017	UC Davis	UC	D	2	3	1	B	1	20.6272	121.686	20402.8	0	908.351	19658.5	0	18415.2	0	0	2377.38	1195.53	479.974	0	5262.98	0	35.8375	0	0	3089.09	0	0	68.6273	0	91.5634	0	0	237.667	386.72	0	0	141.39	11297.3	0	0	0	0	0	76.6845	0	6462	0	0	213.272	13014.9	412.519	0	222.488	0	214.878	6607.2	0	238.795	0	125.529	506.474	214.217	119.818	0	8901.19	0	0	371.583	0	0	0	15.1914	65.4668	43.8424	54.3103	182.159	0	111.142	565.904	0	235.704	0	101.754	0	47.1904	16.7708	0	79.0954	0	0	238.752	0	416.602	0	30.1137	0	21.795	0	121.77	0	0	0	0	1727.43	45.1092	0	65.5622	0	0	0	0	0	0	23.8982	30.8122	0	0	0	0	0	73.4151	0	0	0	79.8352	0	0	0	130.356	0	0	37.0239	0	0	0	0	136.274	0	0	0	0	0	0	0	0	0	20.3744	0	0	0	0	0	0	0	0	573.929	0	31.8729	0	0	0	0	0	0	0	43.3054	0	0	0	129.779	0	0	0	0	0	0
1193	17C224P011	17C224P011	Fxananassa	Fxa	Modern	2017	UC Davis	UC	D	2	3	1	C	1	784.094	0	12954	0	606.198	10233.5	0	9648.61	0	0	1358.36	297.038	297.038	0	27483.1	0	0	0	0	2798.18	676.791	421.389	0	463.819	157.344	0	623.061	0	2487.73	0	0	521.184	0	0	0	436.328	0	0	0	335.726	43443.5	0	0	379.257	3306.8	282.454	0	1059.2	0	0	42944.4	0	1180.32	0	411.515	2800.02	1636.86	1168.4	0	34111.5	0	0	7174.49	236.532	0	0	65.9555	0	1565.05	0	782.956	454.305	0	8033.24	0	176.397	0	641.347	0	0	134.824	0	547.877	0	0	508.6	0	762.261	0	265.99	0	88.7181	0	446.123	0	0	0	0	9340.19	164.917	0	0	0	0	0	0	0	0	61.3197	98.99	0	0	0	0	271.404	0	0	0	814.382	0	0	0	0	0	59.5433	0	131.361	63.323	0	0	0	367.621	0	0	0	0	0	0	0	0	0	0	0	0	0	0	0	0	0	41.156	590.521	0	189.275	0	0	0	0	0	0	0	364.078	0	0	0	54.1061	0	0	0	0	0	0
1194	17C224P011	17C224P011	Fxananassa	Fxa	Modern	2017	UC Davis	UC	D	2	4	1	A	1	2599.81	0	82856.7	0	6040.74	34355.8	0	29338.6	10302.1	0	5154.61	2249.43	1658.23	0	81499.5	0	0	0	0	14147.6	0	0	0	1188.03	0	319.723	2067.18	0	3064.64	0	0	953.893	0	0	0	2271.57	0	0	0	905.624	171756	0	0	2382.28	17057.3	2996.36	0	3138.44	0	0	47379.6	0	1845.82	0	243.834	5104.44	3211.55	3041.4	0	42246.6	0	0	8140.98	179.099	0	0	0	0	5676.17	0	1677.51	1222.08	0	9501.13	0	566.259	376.177	1848.46	0	0	898.678	0	663.778	0	0	486.477	2961.42	0	0	294.905	0	0	0	1841.35	0	0	0	0	44791.9	260.34	0	0	0	0	0	0	0	0	0	313.531	0	0	0	0	0	0	0	0	0	0	0	0	0	0	0	0	758.356	0	0	0	0	1381.43	0	0	0	0	0	0	0	0	0	0	0	0	0	0	0	0	0	132.874	1897.36	0	1076.33	0	0	0	0	0	0	0	340.709	0	0	0	207.954	0	0	0	0	0	0
1195	17C224P011	17C224P011	Fxananassa	Fxa	Modern	2017	UC Davis	UC	D	2	4	1	B	1	2570.88	0	35402.7	0	2619.06	22579.8	0	19517.7	6575.81	0	2505.29	2660.36	1657.78	0	99599.6	0	0	276.708	0	10664.8	2128.32	974.509	0	1553.99	317.927	0	1376.22	0	2631.72	0	0	1077.08	0	0	0	2392.22	0	0	0	1080.18	242102	0	0	2066.14	5433.1	641.297	0	1378.5	0	0	41209.8	0	817.753	0	340.279	5581.56	3046.64	2042.11	0	24885.8	0	0	6848.58	84.2007	0	0	0	0	2460	0	1591.68	1128.93	0	7103.14	0	0	437.569	1861.67	0	0	818.358	0	540.088	0	0	561.559	2048.92	0	0	368.035	0	300.297	0	1476.69	0	0	0	0	24037.3	491.904	0	0	0	0	0	0	0	0	0	227.963	0	0	0	0	156.948	0	0	0	0	0	0	0	0	0	0	0	426.643	0	0	0	0	1800.45	0	114.349	0	0	0	187.367	0	0	0	0	0	0	0	0	0	0	0	111.763	660.729	0	1344.71	0	0	0	0	0	0	0	404.098	0	0	0	157.249	0	0	0	38.4818	0	0
1196	17C224P011	17C224P011	Fxananassa	Fxa	Modern	2017	UC Davis	UC	D	2	4	1	C	1	1470.07	3061.74	106988	0	7996.08	188083	0	184114	0	0	24737.4	8919.13	5078.31	0	82209.9	0	0	0	0	31009.7	0	0	0	1806.45	335.109	0	0	2786.38	10357.4	0	0	1521.61	0	0	0	1659.88	0	0	0	1363.08	141513	0	0	3051.86	138945	8541.69	0	3871.74	0	366.709	57589.6	1499.16	1889.43	0	801.213	8338.67	3489.68	2958.55	0	52541.8	0	0	8112.4	0	0	0	362.894	0	3134.29	0	1404.38	940.639	0	9103.97	0	623.757	522.897	1913.3	0	643.097	819.905	0	650.35	0	0	1057.61	3233.22	0	0	278.21	0	0	0	1888.08	0	0	0	0	40761.3	356.575	0	0	0	0	0	0	0	0	0	266.601	0	0	0	0	0	0	0	0	0	856.641	0	0	0	0	393.593	0	808.293	0	0	0	0	2401.25	0	0	0	0	0	0	0	0	0	0	0	0	0	0	0	0	0	0	2958.68	0	864.05	0	0	0	0	0	0	0	565.11	0	0	0	975.098	0	0	0	0	0	0
1197	17C224P011	17C224P011	Fxananassa	Fxa	Modern	2017	UC Davis	UC	D	2	5	1	A	1	1731.33	0	7768.74	0	906.16	4989.39	0	4061.54	1984.13	0	1253.11	749.379	749.379	0	50141.7	0	0	0	0	2141.79	1355.36	472.305	0	898.492	0	0	1330.68	0	1323.79	0	0	744.879	0	0	350.423	893.697	0	0	0	0	120833	0	0	1334.96	1176.91	0	0	1414.36	0	0	34712.1	0	1973.91	0	0	1991.16	1892.4	1528.25	0	23047.4	0	0	10610.3	321.994	0	0	0	0	2176.28	0	1674.63	840.617	0	10069.4	0	0	0	1210.18	0	0	247.844	0	462.305	0	0	0	835.474	0	0	0	0	766.471	0	1131.51	0	0	0	0	14077.7	267.102	0	0	0	0	0	0	0	0	0	0	0	0	0	0	0	0	0	0	0	0	0	0	0	0	0	0	301.488	0	0	0	0	794.714	0	0	0	0	0	0	0	0	0	0	0	0	0	0	0	0	0	0	326.924	0	683.813	0	0	0	0	0	0	0	175.833	0	0	0	0	0	0	0	0	0	0
1198	17C224P011	17C224P011	Fxananassa	Fxa	Modern	2017	UC Davis	UC	D	2	5	1	B	1	1771.51	0	9322.25	0	1422.74	4456.71	0	3011.74	1084.15	0	1454.8	473.287	473.287	0	55978.7	0	0	65.7155	0	3315.03	1491.76	615.616	0	727.88	83.9694	0	1386.96	0	1971.19	0	0	638.071	0	0	0	1350.04	0	0	0	364.834	137610	0	0	1844.13	1856.7	764.069	0	1812.37	0	0	41737.3	0	509.845	0	232.455	3647.82	2911.2	2307.55	0	40618.2	0	0	10097.8	244.656	0	0	0	0	3036.18	0	1010.2	964.324	0	12604.5	0	368.068	381.767	2019.86	0	0	664.713	0	518.291	0	0	449.539	1558.81	0	0	168.803	0	310.406	0	1307.94	0	0	0	0	16061.5	265.867	0	0	0	0	0	0	0	0	0	214.33	0	0	0	0	157.829	0	0	0	0	0	0	0	0	0	169.603	0	303.597	0	0	0	0	1424.62	0	0	0	0	0	86.1968	0	0	0	0	0	0	0	0	0	0	0	0	712.851	0	757.675	0	0	0	0	0	0	0	146.564	0	0	0	0	0	0	0	0	0	0
1199	17C224P011	17C224P011	Fxananassa	Fxa	Modern	2017	UC Davis	UC	D	2	5	1	C	1	942.157	0	2351.25	0	139.318	995.811	0	401.132	487.892	0	732.97	0	0	0	18996.3	0	197.774	0	0	939.628	642.291	0	0	456.017	0	0	659.933	0	144.596	0	0	216.849	0	80.3636	0	614.101	0	0	190.263	0	71639.2	0	0	927.566	0	0	0	1059.46	0	0	28341.5	0	307.279	0	206.005	1942.09	1636.08	1231.78	0	23730.3	0	0	6925.66	149.456	0	0	0	0	1257.93	0	460.43	455.714	0	6736.51	0	0	181.565	907.439	0	0	259.03	0	237.343	0	0	352.325	523.893	0	0	177.728	0	177.339	0	540.4	0	0	0	0	7966.67	154.623	0	0	0	0	0	0	0	0	0	94.9491	0	0	0	0	103.966	0	0	0	0	0	0	0	0	0	0	0	139.846	0	0	0	0	215.448	0	0	0	0	0	0	0	0	0	0	0	0	0	0	0	0	0	0	340.874	0	341.089	0	0	0	0	0	0	0	0	0	0	0	0	0	0	0	0	0	0
1200	UCD_Finn	12C112P004	Fxananassa	Fxa	Modern	2012	UC Davis	UC	D	1	2	1	A	1	9347.91	0	137927	0	2099.64	29279.4	0	5618.92	11094.7	0	2416.34	761.866	2797.94	0	550284	0	0	0	0	13239.3	11135	4180.4	0	30244.5	0	0	12048.8	0	0	5610.35	0	16001.2	25517.9	0	0	8636.52	0	0	8637.58	0	1.04567e+06	0	0	14790.5	0	0	0	0	9465.36	1674.21	110055	0	26393.6	0	0	31215.3	48401	0	0	176262	0	0	36425.3	0	5598.51	0	0	0	48245.7	0	46291.5	0	0	72127.5	0	5121.84	5574.91	23817.3	0	0	0	0	2723.82	0	0	4888.96	1988.94	2494.63	0	4297.21	1961.12	6081.48	8837.71	18452.6	0	0	0	0	62773.7	0	0	0	0	0	0	0	0	0	0	978.312	0	0	0	0	2157.47	0	0	0	0	0	0	0	0	0	0	0	1178.53	1014.35	0	0	0	0	0	0	0	0	0	2070.02	0	0	0	0	0	0	0	0	0	0	0	0	6340.48	0	0	0	0	0	0	0	0	0	932.313	0	0	0	0	0	0	1252.5	3365.72	0	0
1201	UCD_Finn	12C112P004	Fxananassa	Fxa	Modern	2012	UC Davis	UC	D	1	3	1	A	1	56.5301	0	22998	741.579	0	4818.37	0	2403.97	3490.91	0	303.301	303.301	2544.3	0	8890.3	0	0	0	0	1043.01	0	74.3143	0	101.63	0	0	0	70.3025	99.5811	87.8138	240.593	392.644	6993.17	0	0	649.832	423.843	0	110.846	0	11927.9	8962.82	0	398.158	844.923	0	1957.07	0	0	496.775	7526.39	0	771.955	0	51.4878	401.088	511.906	0	0	12020.7	0	0	350.727	0	0	0	0	21.8783	73.7518	0	693.067	0	394.591	717.729	0	3005.82	0	400.956	0	0	0	115.067	48.5175	0	0	339.213	0	4009.08	0	44.739	0	56.0786	300.277	1019.84	0	0	0	0	5441.33	0	116.238	0	0	0	142.011	0	0	0	78.0122	739.352	0	44.0203	32.419	0	91.852	1544.21	0	0	0	0	223.53	0	0	0	0	0	49.1693	0	0	0	0	126.442	0	0	0	0	0	0	0	0	0	0	0	0	0	0	28.7785	0	0	0	940.08	0	0	23.2929	0	0	0	0	0	0	627.508	20.8435	0	0	0	0	0	25.9127	0	0	0
1202	UCD_Finn	12C112P004	Fxananassa	Fxa	Modern	2012	UC Davis	UC	D	1	3	1	B	1	68.1145	0	19949.1	1476.52	0	4611.62	0	2828.28	3126.14	0	282.405	282.405	1867.3	0	7476.64	0	0	0	0	1109.17	0	100.191	0	161.897	0	0	75.8581	0	151.245	68.9735	233.552	264.019	5769.91	0	0	527.309	527.309	0	78.7612	0	6307.12	14074.5	0	420.203	1080.44	63.7624	3568.95	0	0	1138.2	8392.48	0	519.868	0	53.7883	557.891	372.864	0	0	14601.1	0	0	383.159	0	0	0	0	21.9374	142.226	0	862.446	0	459.855	1006.17	0	4928.26	0	332.656	0	0	0	269.338	66.5708	0	0	497.374	0	13765.3	0	40.2469	0	107.661	461.386	2079.75	0	0	0	0	7970.35	0	111.855	0	0	0	372.474	0	0	0	87.3344	1285.22	0	255.246	0	0	56.6015	2291.86	0	0	0	0	624.888	0	0	0	0	0	72.6937	0	0	0	0	114.751	0	0	0	0	0	95.8077	0	0	0	0	0	0	0	0	36.9348	0	0	0	2773.22	0	0	54.5042	0	0	0	0	31.9767	0	501.942	36.6351	0	0	0	0	0	53.6929	0	0	0
1203	UCD_Finn	12C112P004	Fxananassa	Fxa	Modern	2012	UC Davis	UC	D	1	3	1	C	1	76.0098	0	12290.3	1421.31	0	3546.92	0	1437.94	0	0	199.679	199.679	1295.95	0	9867.08	0	0	0	0	960.952	0	133.887	0	149.652	0	0	57.3335	0	62.798	159.56	160.497	417.481	0	0	0	523.753	317.824	0	194.122	0	11685.6	6301.7	0	447.064	493.827	0	1206.02	0	0	440.125	4814.52	0	802	0	27.7613	477.531	584.273	0	0	8518.48	0	0	318.349	0	0	0	0	0	166.394	0	673.284	0	241.854	647.32	0	1922.27	0	460.117	0	0	0	76.7725	63.2605	0	0	239.78	0	6548.26	0	65.2156	0	33.7058	298.048	831.881	0	0	0	0	3574.32	0	64.6636	0	0	0	170.999	0	0	0	53.4886	643.761	0	35.2866	0	0	65.5496	1391.92	0	0	0	0	146.144	0	0	0	0	0	80.7924	0	0	0	0	115.198	0	0	0	59.756	0	0	0	0	0	0	0	0	0	0	42.4714	0	0	0	384.049	0	0	0	0	0	0	0	0	0	333.338	0	0	0	0	0	0	24.6464	0	0	0
1204	UCD_Finn	12C112P004	Fxananassa	Fxa	Modern	2012	UC Davis	UC	D	1	6	1	A	1	44.5265	0	51652.4	663.343	1355.35	18290.8	0	13830.3	40100.3	0	2320.44	2279.36	4613.5	2614.84	16155.4	0	0	0	0	0	2405.96	0	0	711.236	385.01	0	0	411.232	528.406	0	116.619	349.46	25346.4	0	0	2238.03	2238.03	0	135.791	0	19240.2	49949.8	0	1104.82	5284.28	1489.16	11695.2	0	0	4148.7	14347.4	0	1055.19	0	41.3454	720.804	732.072	0	0	10045	622.721	0	993.292	0	62.5837	0	62.4741	0	0	0	1340.18	0	748.489	1085.36	848.776	11325.3	0	506.653	0	40.1849	0	981.257	181.132	0	0	704.599	0	11941.3	0	56.8611	0	122.176	716.938	3061.84	0	0	0	0	3491.19	0	357.58	0	0	0	4191.91	0	0	0	421.215	6353.32	0	871.772	253.028	0	147.419	6879.22	0	0	0	0	2065.43	0	0	43.4855	0	0	153.622	118.122	0	0	0	181.587	0	0	0	0	0	216.422	0	0	117.15	0	0	0	0	0	0	126.458	0	0	4520.1	0	89.5462	54.2847	0	0	0	0	0	0	278.89	0	0	0	0	0	0	0	0	0	0
1205	UCD_Finn	12C112P004	Fxananassa	Fxa	Modern	2012	UC Davis	UC	D	1	6	1	B	1	46.9728	0	35934.2	1574.5	0	12029.3	0	3340.13	9133.95	0	869.202	869.202	2269.94	0	11705.4	0	0	0	0	2976.32	0	206.055	0	215.734	130.934	0	254.98	0	89.6447	77.9703	0	249.547	5008.1	0	0	670.957	440.193	0	211.929	0	13881.9	4710.53	2037.23	331.712	822.737	0	1927.8	0	0	1256.47	7850.16	0	601.833	0	69.4799	459.951	476.543	0	0	11804.3	0	0	907.621	0	0	0	0	60.3362	121.376	0	683.721	0	398.836	1185.6	0	2888.98	0	376.48	0	0	0	260.743	83.7318	0	0	304.336	0	9305.32	0	36.786	0	73.8575	498.073	881.624	0	0	0	0	2688.51	0	0	0	0	0	248.326	0	0	0	58.5654	263.048	0	55.0498	0	0	0	650.717	0	0	0	0	145.339	0	0	0	0	0	50.826	0	0	0	0	78.1761	0	0	0	0	0	0	0	0	0	0	0	0	0	0	0	0	0	0	594.021	0	51.1061	0	0	0	0	0	0	0	0	0	0	0	0	0	0	0	0	0	0
1206	UCD_Finn	12C112P004	Fxananassa	Fxa	Modern	2012	UC Davis	UC	D	1	6	1	C	1	0	2452.46	41203.8	369.534	2156.43	95893.4	0	92152.9	0	0	27326.2	16526.3	13425.7	2396.22	6954.42	0	0	0	0	0	7454.06	0	1094.59	290.444	1352.58	0	0	8139.07	611.424	224.552	456.884	0	33043.4	0	3277.79	2307.8	2307.8	0	0	0	5845.73	53268.6	0	1123.88	39180	1920.95	23073.1	0	0	4640.21	22399.8	0	729.171	0	152.521	631.233	326.778	0	193.932	12428.9	1414.89	0	5651.29	0	0	0	0	0	0	727.163	947.067	0	923.631	1089.43	1271.58	8085.92	0	0	0	680.504	0	1184.12	145.941	0	0	757.752	0	3377.47	11916.6	0	0	0	194.6	4769.17	0	0	210.637	415.005	3921.18	0	1078.46	0	0	0	6650.55	0	0	0	331.495	6042.97	0	187.259	1142.93	0	0	9171.97	0	0	0	299.097	1802.01	0	0	0	87.4265	0	195.206	101	0	0	0	455.335	0	0	0	0	0	106.584	0	0	158.601	0	0	0	0	0	0	314.199	0	0	2203.71	0	0	0	0	0	0	0	0	0	410.214	0	0	0	0	0	0	106.57	0	0	0
1207	UCD_Finn	12C112P004	Fxananassa	Fxa	Modern	2012	UC Davis	UC	D	2	3	1	A	1	175.269	0	17260.3	0	1092.6	5202.02	0	2239.53	2526.57	0	504.509	479.205	297.533	0	4843.5	0	0	0	0	493.484	150.204	216.172	0	0	57.8739	0	82.056	0	202.403	0	0	222.888	3757.52	0	0	0	0	0	46.9582	0	7504.22	0	0	274.157	441.26	0	0	118.744	0	64.9519	5087.64	0	426.756	0	0	323.148	282.549	0	0	7540.73	0	0	1041.47	41.5227	0	0	0	32.2774	263.81	0	150.68	122.266	0	1905.91	0	277.641	0	101.643	0	0	0	0	48.0161	0	0	87.4024	0	416.618	0	46.4112	0	0	0	636.436	0	0	0	0	1158.39	0	0	0	0	0	0	0	0	0	0	30.2276	0	0	0	0	0	0	0	0	0	0	0	0	0	0	0	0	41.3465	0	0	0	0	19.6309	0	0	0	0	0	0	0	0	0	0	0	0	0	0	0	0	0	0	80.405	0	0	0	0	0	0	0	0	0	0	0	0	0	0	0	0	0	0	0	0
1208	UCD_Finn	12C112P004	Fxananassa	Fxa	Modern	2012	UC Davis	UC	D	2	3	1	B	1	663.311	0	11108.1	0	0	2311.01	0	925.579	1579.08	0	589.148	156.741	0	0	12536.6	0	0	0	0	725.936	231.103	218.896	0	332.101	0	0	250.522	0	0	0	0	207.15	1725.37	152.729	0	42.5261	0	0	105.429	0	21790.2	0	0	415.427	253.268	0	0	355.295	0	68.6858	9239.14	0	430.129	0	0	1290.79	1568.52	0	0	10598.6	0	0	2664.55	158.456	0	0	0	0	1325.87	0	668.786	356.029	0	3858.6	0	417.506	0	355.049	0	0	0	0	174.533	0	0	192.071	0	188.553	0	139.209	0	113.003	0	2563.38	0	0	0	0	2322.39	78.6652	0	0	0	0	0	0	0	0	0	74.6228	0	0	0	0	86.2678	0	0	0	0	0	0	0	0	0	0	0	117.034	0	0	0	0	41.5104	0	0	0	0	27.7874	0	0	0	0	0	0	0	0	0	0	0	0	0	236.776	0	46.2961	0	0	0	0	0	0	0	0	0	0	0	0	0	0	0	0	0	0
1209	UCD_Finn	12C112P004	Fxananassa	Fxa	Modern	2012	UC Davis	UC	D	2	3	1	C	1	127.616	0	219.04	0	0	99.6081	0	68.7877	34.8005	0	69.7275	0	0	0	1394.57	0	0	0	0	14.1498	30.1978	24.2534	0	40.5196	0	0	53.5301	0	11.4491	0	16.5658	0	15.3798	6.74907	0	4.95236	0	0	21.2914	0	3400.21	0	0	43.0458	0	0	0	61.2857	0	0	1153.34	0	71.7595	0	0	152.166	266.781	0	0	1444.33	0	0	380.183	21.457	0	0	0	0	338.361	0	0	34.506	0	673.28	0	0	24.1251	87.5987	0	0	4.3047	0	23.6571	0	0	23.4259	10.1219	0	0	21.3725	0	0	0	66.0512	0	0	0	0	172.654	4.72539	0	0	0	0	0	0	0	0	0	8.55779	0	0	0	0	6.2477	0	0	0	0	0	0	0	0	0	0	0	13.8852	0	0	0	0	0	0	0	0	0	0	0	0	0	0	0	0	0	0	0	0	0	0	0	8.88571	0	6.55475	0	0	0	0	0	0	0	0	0	0	0	0	0	0	0	0	0	0
1210	UCD_Mojo	12C166P002	Fxananassa	Fxa	Modern	2012	UC Davis	UC	D	1	3	1	A	1	77.3491	0	18325.6	0	38.6367	3681.4	0	3134.46	7293.96	0	377.159	377.159	3301.28	0	11429.6	0	0	0	0	1543.97	0	103.137	0	111.817	261.644	0	151.632	0	119.313	89.2797	0	314.745	6208.81	0	0	0	0	0	163.255	0	5556.99	2697.17	0	198.353	1017.92	0	829.521	0	0	154.477	12244.3	0	688.926	0	97.3007	995.377	629.251	0	0	28403.5	0	0	867.112	0	0	0	32.0117	0	97.9059	0	550.59	0	275.801	1643.26	176.63	774.912	0	289.771	0	0	29.4592	33.1596	63.1543	0	0	122.361	47.6105	1585.42	0	42.1389	0	47.901	0	1409.63	0	226.369	0	0	8094.06	0	55.7007	0	0	0	1049.59	0	0	0	37.3039	733.216	0	0	105.729	0	68.3917	380.274	0	0	0	214.257	0	0	0	0	0	0	68.7708	0	0	0	0	486.51	0	0	0	0	0	35.7138	0	45.7199	0	0	0	0	0	0	28.801	0	0	0	120.143	0	0	0	0	0	0	0	0	0	176.677	0	0	0	0	0	0	33.4837	0	0	21.5408
1211	UCD_Mojo	12C166P002	Fxananassa	Fxa	Modern	2012	UC Davis	UC	D	1	3	1	B	1	41.8112	0	39051	0	0	6437.73	0	5321.45	7991.42	0	135.055	135.055	11043.7	0	11145.1	0	0	0	0	2041.09	0	52.1859	0	214.233	0	0	304.137	0	330.265	0	214.384	216.417	20813.7	0	0	0	0	0	179.287	0	5535.3	10641.5	0	407.18	3296.66	128.021	1629.84	0	0	243.019	23739.9	0	726.069	0	130.545	2065.76	0	0	0	45816.8	0	0	1680.29	0	139.378	95.6787	69.8992	47.8534	286.569	0	675.035	0	312.237	3191.65	1050.17	2300.9	0	174.613	0	46.4458	101.501	0	43.8601	0	0	252.335	143.398	9002.91	0	0	63.7781	107.519	70.0373	3874.27	0	0	0	0	17738.7	0	0	0	0	0	535.134	0	0	0	115.806	3138.15	0	79.1994	0	0	0	405.347	0	0	231.069	0	0	0	0	0	0	0	86.9213	0	0	0	0	428.348	0	0	0	0	0	0	0	0	0	0	0	0	0	0	260.767	0	0	0	582.353	0	0	0	0	0	0	0	0	0	840.4	0	0	0	41.6061	0	0	232.474	47.7938	0	102.09
1212	UCD_Mojo	12C166P002	Fxananassa	Fxa	Modern	2012	UC Davis	UC	D	1	3	1	C	1	107.71	80.6315	23676.7	572.276	526.909	20487.8	0	19137.5	6805.16	0	4723.16	4049.3	11055.8	0	15991.3	0	0	0	0	2183.65	0	53.4728	0	355.133	177.077	0	372.601	0	216.334	75.6247	209.142	408.149	20202.1	0	0	323.99	0	0	169.2	0	14443	19101.8	0	704.124	10047.5	91.5688	8851.09	0	0	620.191	29801.7	0	703.04	0	213.056	2657.11	1348.18	0	0	49223	0	0	2520.56	0	445.691	0	0	0	460.201	0	890.587	0	529.795	4574.69	1307.68	1993.31	0	363.486	0	0	89.5658	118.744	97.2314	0	0	292.698	198.441	7387.36	0	86.7578	0	91.113	41.8435	4898.81	0	0	0	0	11383.9	0	359.026	0	0	0	1892.11	0	0	0	144.094	5378.31	0	135.811	94.7841	0	68.2232	2484.31	0	0	0	0	0	0	0	0	0	0	136.209	46.203	0	0	0	416.798	0	0	0	0	0	142.468	0	0	60.2012	0	0	0	0	0	0	232.493	0	0	991.659	0	0	0	0	0	0	0	0	0	615.151	24.0556	0	0	28.9365	0	0	99.191	0	0	73.2827
1213	UCD_Mojo	12C166P002	Fxananassa	Fxa	Modern	2012	UC Davis	UC	D	1	5	1	A	1	44.3975	0	37865.6	0	953.006	5649.42	0	3914.61	7647.58	0	134.176	134.176	2766.65	0	6845.33	0	33.0212	0	0	1786.6	0	91.9152	0	67.7545	283.181	0	0	123.343	50.7406	52.1232	0	177.484	20795.4	0	0	0	0	0	176.481	0	6408.01	2792.64	0	339.733	2444.53	148.895	134.712	0	299.136	136.051	12295.7	0	594.936	0	134.281	868.63	519.059	0	0	24003.8	0	0	990.083	0	96.9724	65.2932	0	58.4219	101.222	0	542.277	0	186.507	1613.24	217.615	1071.79	0	282.629	0	0	89.639	0	45.0662	0	0	108.683	133.906	3910.74	0	28.9736	0	33.7594	0	1024.21	0	168.316	0	0	7650.2	0	147.155	0	0	0	355.781	0	0	0	57.6984	318.612	0	0	0	0	31.553	23.6309	0	0	0	0	0	0	0	0	0	0	68.352	0	0	0	0	240.083	0	0	0	0	0	0	0	0	0	0	0	0	0	0	25.0147	0	0	0	281.621	0	0	0	0	0	0	0	0	0	126.307	0	0	0	0	0	0	34.6809	0	0	23.9412
1214	UCD_Mojo	12C166P002	Fxananassa	Fxa	Modern	2012	UC Davis	UC	D	1	5	1	B	1	37.6028	14.3617	56527.1	0	574.468	14545.8	0	12261.7	22313.9	0	2697.2	1482.55	5197.73	0	8191.37	0	31.4334	0	18.2849	3479.61	0	0	0	505.075	642.087	0	0	285.45	117.717	70.7671	0	145.201	23215.9	0	0	0	0	0	197.662	0	5954.06	6713.9	0	437.618	5800.43	251.264	1288.42	0	0	549.247	14174.1	0	480.967	0	136.036	933.92	479.31	0	0	21858.7	0	0	929.841	0	0	0	0	66.8231	70.7346	0	322.976	0	92.8473	1279.56	346.796	1342.19	0	175.684	0	0	133.116	57.752	51.695	0	0	111.692	257.959	3799.68	0	31.0298	21.7601	28.2745	0	1117.97	0	199.199	0	0	8303.39	0	147.849	0	0	0	867.351	0	0	0	62.9937	459.522	0	128.458	0	0	20.24	64.7741	0	0	0	0	311.922	0	0	0	0	0	72.1088	0	0	0	0	376.357	0	0	0	0	0	16.2764	0	29.6834	0	10.2011	0	0	0	0	19.3245	0	0	0	1004.47	0	0	0	0	0	0	0	0	0	96.1011	0	0	0	15.1091	0	0	94.4138	0	0	24.9333
1215	UCD_Mojo	12C166P002	Fxananassa	Fxa	Modern	2012	UC Davis	UC	D	2	2	1	A	1	632.358	0	268089	2728.43	4363.14	82024.5	0	74727.6	79530.4	0	3044.06	46733.3	43689.2	0	57698.3	0	0	0	0	18399.1	0	1267.72	0	0	2154.85	0	1142.92	967.955	2642.7	1916.88	0	1762.75	275102	0	0	0	0	0	0	1663.9	47966.5	93885.8	0	5207.84	92275.6	17800.1	0	0	0	3829.8	108889	0	7757.57	0	547.856	5752.41	3848.97	0	0	167640	0	0	9771.8	391.89	0	0	0	0	926.381	2900.69	4670.86	4526.67	0	20439.9	9515.62	15233	0	1110.45	0	0	0	0	209.54	0	0	2138.27	0	42664.8	0	0	0	317.454	0	12087.3	0	0	0	0	77498.3	1988.56	0	0	0	0	8939.96	0	0	0	708.802	14076.7	0	0	0	1119.47	0	2063.68	0	0	0	2879.57	0	0	0	5223.37	0	0	521.129	285.438	0	0	0	2295.8	0	0	0	0	0	309.571	0	0	0	0	0	0	0	502.544	0	0	0	154.491	15401.9	0	0	0	0	0	0	0	0	0	3350	0	0	0	0	0	0	0	0	0	298.911
1216	UCD_Mojo	12C166P002	Fxananassa	Fxa	Modern	2012	UC Davis	UC	D	2	2	1	B	1	2156.17	0	320164	9269.81	24079.7	223186	0	203755	156900	0	6375.4	71209.8	64834.4	0	51747	0	0	0	0	17449.3	0	853.777	0	0	690.501	0	636.224	542.532	1349.97	2228.24	0	1379.64	248334	0	0	0	0	0	0	0	37766.8	117426	0	3850.66	170860	16029	0	4829.75	0	1371.76	159834	0	10672.8	0	964.559	11824.5	0	3175.68	0	279682	0	0	12865.1	634.562	0	0	0	0	1146.95	0	8544.3	7039.56	0	28533.1	10307.6	12373	0	924.894	0	611.975	0	0	422.513	0	0	1817.66	0	28746.5	0	0	0	475.927	0	23885.6	0	0	0	0	113238	2432.84	0	0	0	0	14781.1	0	0	0	568.247	23188.1	0	0	0	1130.18	0	2250.61	0	0	0	5897.72	0	0	0	11570.3	0	0	668.807	398.907	0	0	0	3168.68	0	0	0	480.074	0	929.242	0	0	0	0	0	0	0	1704.44	0	0	0	290.04	16424.9	0	259.226	0	0	0	0	0	0	0	6242	0	0	0	0	0	0	0	0	0	637.014
1217	UCD_Mojo	12C166P002	Fxananassa	Fxa	Modern	2012	UC Davis	UC	D	2	2	1	C	1	739.183	0	73413.3	0	8932.36	69477.1	0	61601	45096.9	0	1846.94	20802.6	18955.6	0	37472.2	0	0	0	0	4206.33	1820.5	0	0	638.953	410.295	0	684.594	0	1146.26	750.307	990.623	0	74211.6	0	0	0	0	0	0	0	31746	38811.7	0	1900.67	54390.6	3511.11	0	1306.46	0	250.098	56138.2	0	3053.68	0	294.481	3361.85	1481.06	0	0	97653.7	0	0	9642.72	457.569	0	0	0	0	2580.73	0	2846.98	1436.6	0	20026.9	3592.35	0	0	773.84	0	0	256.771	0	246.737	0	0	923.692	0	11278.5	0	0	0	357.251	0	13591.5	0	0	0	0	35120.3	799.388	0	0	0	0	3748.64	0	0	0	248.617	5439.95	0	0	0	203.573	262.611	536.941	0	0	0	3203.76	0	0	0	2062.44	0	0	202.72	0	0	0	0	760.264	0	0	0	0	0	219.32	0	0	0	0	0	0	0	1504.82	0	0	0	0	3267.04	0	185.759	0	0	0	0	0	0	0	1084.95	0	0	0	0	0	0	0	0	0	110.301
1218	UCD_Mojo	12C166P002	Fxananassa	Fxa	Modern	2012	UC Davis	UC	D	2	4	1	A	1	986.818	0	1.07114e+06	0	62678.6	369823	0	289831	693546	0	17181.2	75565.6	58384.3	34651.6	132406	0	0	0	0	22782.7	0	6453.06	4352.73	0	4168.13	0	0	1803.4	3381.16	484.474	0	369.638	478857	0	0	0	0	0	0	0	78176.3	203128	0	0	189149	5181.96	0	0	0	8211.24	78711.3	0	3961.91	0	0	2597.26	1006.07	2449.85	0	10201.7	0	0	4576.49	0	0	0	0	655.788	410.164	0	5878.64	1621.71	0	2695.95	7869.22	0	0	551.796	0	0	472.99	0	355.206	1171.14	0	0	1035.79	0	3671.77	0	0	1155.37	0	19605	0	0	0	0	155519	1651.91	0	0	0	0	6595.31	0	0	0	290.704	5180.02	0	0	0	2393.82	0	408.007	0	0	0	0	0	0	0	6925.03	0	0	1400.88	0	0	0	0	5149.73	0	147.627	0	0	0	198.094	0	0	0	413.115	0	0	0	442.794	0	0	0	341.137	41537	0	895.429	0	0	0	0	0	0	0	2024.95	0	0	0	182.071	0	0	0	336.88	0	0
1219	UCD_Mojo	12C166P002	Fxananassa	Fxa	Modern	2012	UC Davis	UC	D	2	4	1	B	1	799.493	0	48160	0	0	9431.79	0	5164.37	11617.5	0	0	480.528	480.528	0	36772	0	0	0	0	4956.02	0	733.988	0	1023.21	0	0	221.15	0	0	0	0	195.714	16573.5	0	0	667.822	0	0	0	0	44531.9	0	0	879.638	1345.05	84.1732	0	217.154	0	177.571	5530.56	0	671.39	0	0	1368.94	505.59	0	0	6659.19	0	0	2701.15	0	0	0	0	0	738.716	0	1328.73	514.168	0	3467.15	0	363.007	0	264.497	0	0	178.927	0	135.406	0	0	158.984	296.98	466.822	0	0	0	291.438	0	3774.65	0	0	0	0	24723.6	241.629	0	0	0	0	823.933	0	0	0	0	78.8703	0	0	0	251.633	0	0	0	0	0	0	0	0	0	374.687	0	0	126.01	0	0	0	0	861.136	0	0	0	0	0	37.9218	0	0	0	0	0	0	0	0	50.3801	0	0	52.0234	2488.51	0	242.108	0	0	0	0	0	0	0	105.667	0	0	0	0	0	0	0	0	0	0
1220	UCD_Mojo	12C166P002	Fxananassa	Fxa	Modern	2012	UC Davis	UC	D	2	4	1	C	1	1065.3	0	3536.69	0	67.7973	449.608	0	265.534	640.695	0	55.2881	54.0297	54.0297	0	25288.1	0	0	0	0	2139.51	0	0	0	1258.69	0	0	299.024	0	0	0	0	239.449	744.122	0	0	270.434	0	0	0	0	61939	0	0	1258.83	0	0	0	87.0402	0	0	2375.6	0	441.496	0	0	946.937	1030.84	0	0	1972.38	0	0	1040	0	0	0	0	0	861.98	0	1029.84	590.394	0	1460.99	0	0	0	301.691	0	0	508.398	0	116.815	0	0	0	636.264	0	0	0	0	183.822	0	2424.24	0	0	0	0	5034.77	86.9848	0	0	0	0	0	0	0	0	0	0	0	0	0	0	0	0	0	0	0	0	0	0	0	0	0	0	51.3816	0	0	0	0	479.549	0	0	0	0	0	58.0078	0	0	0	0	0	0	0	0	0	0	0	0	135.19	0	203.044	0	0	0	0	0	0	0	0	0	0	0	0	0	0	0	0	0	0
1221	UCD_Mojo	12C166P002	Fxananassa	Fxa	Modern	2012	UC Davis	UC	D	2	5	1	A	1	679.725	0	206922	0	1426.93	91259.8	0	89191.2	74899.6	0	11895.2	8102.1	5213.99	0	62058.8	0	0	0	0	9419.84	0	1099.2	0	1034.82	549.263	0	366.624	104.578	1298.75	0	600.036	0	96670.8	0	0	0	0	0	0	0	148559	0	0	2976.2	71760.8	5081.43	0	2653.36	0	297.802	38757.4	0	3266.06	0	156.405	2596.77	3262.14	0	0	43492.6	0	0	8873.51	327.755	0	0	0	241.336	1077.71	0	2746.9	1130.18	0	12456.2	0	0	0	1133.94	0	290.703	728.266	0	276.902	0	0	390.747	1067.68	0	2733.96	167.576	0	119.477	0	2961.84	0	0	0	0	41545.9	543.472	0	0	0	0	3469.89	0	0	0	0	619.768	0	0	0	0	313.928	0	0	0	0	0	0	0	0	2364.27	0	0	386.822	0	0	0	0	1139.94	0	0	0	0	0	127.078	0	0	0	0	0	0	0	348.944	0	0	0	0	3777.69	0	394.35	0	0	0	0	0	0	0	171.149	0	0	0	0	0	0	0	0	0	0
1222	UCD_Mojo	12C166P002	Fxananassa	Fxa	Modern	2012	UC Davis	UC	D	2	5	1	B	1	1353.08	0	27476.8	0	0	14517.2	0	10058.4	10748.5	0	189.167	558.063	431.412	0	52862.8	0	0	0	0	3932.35	1587.21	0	0	844.557	574.897	0	419.3	0	1407.77	0	0	573.345	10367.6	0	0	635.891	0	0	0	0	100558	0	0	1834.98	2565.32	289.381	0	516.387	0	0	20354.3	0	1762.38	0	0	1930.84	2436.1	0	0	18075.3	0	0	8098.83	300.59	0	0	0	0	1235.37	0	1442.85	725.907	0	8794.06	0	0	0	765.755	0	0	415.852	0	234.254	0	0	151.352	777.748	0	0	98.749	0	265.52	0	6392.53	0	0	0	0	13854.1	240.717	0	0	0	0	0	0	0	0	0	0	0	0	0	0	0	0	0	0	0	0	0	0	0	0	0	0	171.838	0	0	0	0	1165.35	0	0	0	0	0	84.6071	0	0	0	0	0	0	0	0	0	0	0	0	550.404	0	369.19	0	0	0	0	0	0	0	0	0	0	0	0	0	0	0	0	0	0
1223	UCD_Mojo	12C166P002	Fxananassa	Fxa	Modern	2012	UC Davis	UC	D	2	5	1	C	1	768.44	0	17365.4	0	0	9268.45	0	2879.3	9398.57	0	0	169.147	169.147	0	22790	0	0	0	0	1393.76	374.238	292.345	0	770.467	0	0	233.214	0	0	0	243.032	0	4162.2	0	0	274.219	0	0	0	0	64904.4	0	0	1381.78	1538.98	0	97.6571	112.088	0	0	4237.5	0	743.235	0	0	410.943	958.098	0	0	4425.02	0	0	2788.49	0	0	0	0	0	700.487	0	1163.41	392.841	0	3208.86	0	0	0	264.47	0	0	213.28	0	126.003	0	0	0	454.104	0	0	0	0	426.832	0	1850.19	0	0	0	0	6215.79	177.075	0	0	0	0	0	0	0	0	0	0	0	0	0	0	0	0	0	0	0	0	0	0	0	0	0	0	0	0	0	0	0	615.72	0	0	0	0	0	0	0	0	0	0	0	0	0	0	0	0	0	0	392.912	0	219.944	0	0	0	0	0	0	0	0	0	0	0	0	0	0	0	0	0	0
1224	UCD_Royal_Royce	08C123P001	Fxananassa	Fxa	Modern	2008	UCD	UC	D	1	3	1	A	1	92.4445	0	46680.6	0	1540.07	9711.46	0	5743.86	13186	0	1287.84	292.745	5947.63	0	12973	0	60.0326	0	0	2160.47	0	150.493	0	240.153	210.619	0	131.139	0	177.617	98.4612	296.629	325.85	42907	0	0	0	0	0	281.89	0	13010.4	16453.9	0	760.512	5910.71	192.47	1008.45	0	572.4	524.517	20858.9	0	766.53	0	80.9484	473.644	391.524	0	201.08	12285.6	0	0	785.553	0	0	0	0	0	116.441	1243.83	0	0	370.371	895.969	789.234	7635.57	0	345.304	0	0	0	340.359	100.965	0	0	247.897	41.7185	5043.9	0	44.248	0	0	37.4927	1080.05	0	0	0	54.7863	1985.4	0	217.514	0	0	0	0	0	0	0	320.902	7428.71	0	149.006	302.051	0	0	2610.18	0	0	0	0	915.43	0	0	105.252	43.9712	0	71.3085	0	0	0	0	97.9403	0	0	0	0	0	0	0	0	0	0	0	0	0	0	0	250.784	88.3288	0	1825.85	0	0	0	0	0	0	0	0	0	177.838	0	0	0	0	0	0	28.7056	0	0	0
1225	UCD_Royal_Royce	08C123P001	Fxananassa	Fxa	Modern	2008	UCD	UC	D	1	3	1	B	1	103.521	48.0847	42049.1	818.485	0	35313	0	34167.2	19480.3	0	632.753	632.753	14858.6	1969.88	13704.5	0	0	0	0	0	1944.46	124.499	0	342.276	312.346	0	0	249.175	361.139	0	1968.56	0	28489.6	0	0	625.615	0	0	94.5397	0	20452	54239	0	1094.85	12724.8	156.656	3607.07	0	0	685.61	26179.5	0	840.125	0	31.0588	419.329	509.394	445.837	0	6384.01	0	0	994.913	0	54.7808	0	0	0	0	0	866.605	0	809.362	968.846	1969.97	16486.6	0	0	0	37.1409	0	729.386	167.941	0	0	449.583	41.1707	13439.7	0	67.8381	0	43.6894	0	1840.34	0	0	214.503	127.801	2709.08	0	673.835	0	0	59.4127	0	124.817	0	0	768.643	25941.3	0	784.977	379.918	0	44.1438	7190.28	0	0	0	0	1869.87	0	0	593.944	128.871	0	76.4334	69.6153	0	0	0	161.603	0	0	0	43.0778	0	32.4995	0	0	0	0	0	0	0	0	0	1593.7	0	0	5331.21	0	0	39.0178	0	0	0	0	0	0	596.775	35.1017	0	0	0	0	0	36.6122	0	0	40.9183
