## Supplemental Data 1 for "Genome-Wide Discovery and Characterization of Terpene Synthases Contributing to Strawberry Aroma Metabolism" (part 2 of 3)

### Sheet: FieldPeakAreaNormalized (continued)
	Alias	UC_ID	Species	Subspecies	Classification	Release	Origin	Geographry	Project	Year	Harvest	Block	Subsample	TechRep	2Ethylfuran	EthylPropinoate	MethylButyrate	MethylIsobutylKetone	Methyl2MethylButyrate	MethylIsovalerate	aPinene	EthylButyrate	IsopropylButyrate	MethylThiolacetate	Ethyl2MethylButyrate	EthylIsovalerate	ButylAcetate	MethylValerate	Hexanal	bPinene	2ButenoicAcidMethylEsterE	2Penten1olAcetateZ	3Pentanol	IsoamylAcetate	2PentenalE	2Butylfuran	EthylPentanoate	3Hexenal	MethylIsohexanoate	bMyrcene	Pent1en3ol	IsobutylButyrate	PentylAcetate	4,4Dimethylpent2enal	2Heptanone	Heptanal	MethylHexanoate	DLimonene	EthylIsocaproate	2HexenalE	ButanethioicAcidSMethylEster	bPhellandrene	3Ethyl4Methylpentan1ol	IsoamylAlcohol	2Hexenal	ButylButyrate	SMethylIsovalerate	2PentylFuran	EthylHexanoate	2Methylbut2En1ylAcetate	Styrene	1Pentanol	Hexane3Ethyl4Methyl	IsoamylButyrate	HexylAcetate	Octan8ol2-5Diaza2-5Dimethyl	Octanal	IsopentylIsovalerate	3Hexen1olAcetateE	3Hexen1olAcetateZ	2HeptenalE	2Heptanol	Pentanoic-acid2MethylAnhydride	Trans2HexenylAcetateE	HexylPropanoate	IsobutylHexanoate	1Hexanol	3Hexen1ol	ZPent2enylButyrate	AlloOcimene	HeptylAcetate	Methyl2Hydroxybutyrate	3Hexen1olE	MethylOctanoate	Nonanal	2,4HexadienalEE	2HeptylButryrate	2Hexen1olE	ButylHexanoate	HexylButanoate	Cis1pMenthanol	2OctenalE	Hexyl2Methylbutyrate	EthylOctanoate	CisLinaloolOxide	Hexyl3MethylButyrate	1Octen3ol	IsopentylHexanoate	2NonanolAcetate	3HexenylButyrate	TransLinaloolO	2HexenylButyrateE	OctylAcetate	2,4HeptadienalEE	MethylNonanoate	Decanal	Trans2HexenylIsovalerate	Benzaldehyde	2Nonanol	Methyl3MethylthioPropionate	1Octen3ylAcetate	OctylPropionate	Linalool	1Octanol	IsobutyricAcid	Isopulegol	2,6NonadienalEZ	aGuaiene	Mesifurane	MethylDecanoate	Caryophyllene	Terpinen4ol	HexylHexanoate	OctylButyrate	1R-(-)-Myrtenal	ButanoicAcid	Octyl2MethylButyrate	EthylCaprate	2DecenalE	OctlyIsovalerate	TransPinocarvylAcetate	Cis3HexenylHexanoate	E-b-Farnesene	EthylBenzoate	2MethylbutyricAcid	Humulene	4,11Selinadiene	IsovalericAcid	DecylAcetate	MyrtenylAcetate	aTerpineol	EthylIsobutyrate	Eremophilene	bSelinene	dguaiene	BenzylAcetate	aMuurolene	Selinane	PentanoicAcid	aFarnesene	TransMyrtanylAcatate	EthyleneGlycolDibutyrate	7-epi-⍺-Selinene	MethylSalicylate	4Methyl5nonanone	2Adamantanol2Bromomethyl	(-)Myrtenol	yPentalactone	4MethylPentanoicAcid	OctylHexanoate	PhenethylAcetate	DecylIsobutyrate	DecylButyrate	Geraniol	HexanoicAcid	BenzylButyrate	CAS# 1000140-77-5	5MethylhexanoicAcid	yOctalactone	3FormylaminoSuccinimide	4HexenoicAcid	HydrocinnamylIsobutyrate	HeptanoicAcid	Furaneol	Nerolidol	OctanoicAcid	MethylCinnamate	Ethyl-Z-Cinnamate	yDecalactone	CinnamylAcetate	Eugenol	NonanoicAcid	X2-3H-Furanone-dihydro-5-methyl-5-2-methylpropyl-	MethylAnthranilate	yDodecalactone
1226	UCD_Royal_Royce	08C123P001	Fxananassa	Fxa	Modern	2008	UCD	UC	D	1	3	1	C	1	137.266	195.614	14643.2	0	202.11	26913.3	0	26379.1	7363.37	0	1481.24	557.224	4065.24	0	12101.2	167.493	0	40.6562	0	858.547	375.903	121.756	0	311.416	132.133	0	0	139.404	54.4997	111.015	245.488	368.012	11502.3	0	0	500.7	0	0	198.86	0	17679.5	8309.09	0	576.076	12391.6	0	248.092	0	319.266	92.0875	11040.5	0	552.626	0	36.2917	308.213	601.623	0	300.461	5063.27	199.249	0	669.662	0	33.982	0	0	0	172.65	0	452.175	0	254.655	871.941	575.186	1922.55	0	543.265	0	86.843	24.2746	185.345	104.802	0	0	131.506	70.7321	4591.39	1971.33	110.224	0	44.1419	0	735.177	0	0	135.445	68.1634	750.575	0	165.56	0	0	0	0	0	0	0	104.288	4003.86	0	245.57	126.752	0	35.718	503.633	0	0	0	0	705.075	0	0	81.678	42.9769	0	37.9978	0	0	0	0	39.2533	0	0	0	0	0	23.6731	0	0	0	0	0	0	0	0	0	236.555	43.6673	0	3329.18	0	0	0	0	0	0	0	0	0	58.0801	0	0	0	0	0	0	13.2485	0	0	0
1227	UCD_Royal_Royce	08C123P001	Fxananassa	Fxa	Modern	2008	UCD	UC	D	1	6	1	A	1	74.2394	274.829	33751.7	0	1050.84	51887.8	0	50279.8	14803.9	0	3389.39	1231.48	5938.73	0	15239.8	0	19.1219	0	0	3819.36	0	170.258	0	391.185	237.285	0	0	1821.3	170.834	138.72	184.031	296.486	26359.2	0	0	553.655	0	0	238.1	0	14812.7	15789.3	0	913.751	37787.8	667.813	872.397	0	551.029	444.747	22681.1	0	695.265	0	118.087	616.786	1050.81	0	0	12691.1	450.08	0	1145.13	0	72.1036	0	0	0	91.2949	256.237	429.75	0	388.983	791.811	1339.74	6099.48	0	257.3	0	161.504	41.6276	252.391	111.898	0	0	268.604	96.7209	0	5642.2	64.9348	0	30.0519	33.3094	1549.11	0	0	173.48	225.86	1489.62	141.298	67.3577	0	0	0	0	0	0	0	558.527	8450.75	0	101.986	527.845	0	40.6021	2285.41	0	0	0	0	712.432	0	0	108.554	126.027	0	78.3305	0	0	0	0	140.93	0	0	0	0	0	0	0	0	0	0	0	0	0	0	0	836.691	107.008	0	1769.33	0	0	0	0	0	0	0	0	0	194.111	0	0	0	0	0	0	0	0	0	18.4727
1228	UCD_Royal_Royce	08C123P001	Fxananassa	Fxa	Modern	2008	UCD	UC	D	1	6	1	B	1	46.5269	618.634	18920	0	711.784	32677.3	0	31760.8	10072.2	0	2461.17	859.625	2999.93	0	3700.81	0	25.1117	0	0	0	2380.77	108.466	211.688	0	207.997	0	0	646.665	106.887	59.4434	44.9734	73.2254	17157.9	0	0	0	0	0	59.0338	0	5205.68	4166.96	0	311.646	32608.5	464.152	600.191	0	499.982	210.119	13981.3	0	308.898	0	92.0376	462.637	367.513	0	0	9283.05	373.615	0	2805.91	0	0	0	0	0	77.9001	221.064	312.331	0	225.125	892.096	447.509	2499.88	0	0	93.5568	415.328	0	397.961	68.9891	0	0	258.443	39.6833	0	7046.05	16.412	0	20.5618	43.4085	977.133	0	0	172.601	304.212	1366.81	221.79	225.5	30.955	0	0	0	24.3871	0	0	279.477	4269.61	0	33.0497	1188.08	0	0	2225.97	0	0	0	0	949.576	0	0	91.428	461.651	0	62.2693	0	0	0	0	122.985	0	0	0	29.592	0	0	0	0	0	0	0	0	0	0	0	630.736	89.7092	0	1386.01	0	17.7226	0	0	0	0	0	0	0	154.576	0	0	0	0	0	0	0	0	0	0
1229	UCD_Royal_Royce	08C123P001	Fxananassa	Fxa	Modern	2008	UCD	UC	D	1	6	1	C	1	0	899.035	33361.1	0	626.615	122630	0	0	40067.3	0	14583.1	5124.07	16017.4	1488.54	3328.83	0	0	0	0	0	6883.37	0	1041.3	0	403.903	0	0	5997.75	389.715	0	743.096	0	44381.3	0	0	0	0	0	85.2069	0	4478.86	69378.2	0	867.498	143935	0	4984.14	0	0	3690.91	48116.6	0	653.056	0	299.996	663.633	641.202	378.879	0	8540.42	2115.77	0	6171.08	0	221.778	0	135.034	0	0	1353.92	0	0	1284.01	1004.03	6142.55	31135.4	0	0	152.088	1956.81	0	1054.41	122.8	0	0	1094.92	0	0	21392.9	0	0	45.8492	36.0132	2453.83	0	0	529.43	699.643	2288.78	0	2117.5	52.9085	0	145.66	0	311.494	0	0	2635.05	44861.2	0	2139.55	1607.72	0	0	7018.61	0	0	0	0	4035.29	0	0	2255.93	966.746	0	182.923	312.411	0	0	0	389.103	0	0	0	55.8651	0	73.2846	0	0	0	0	0	0	0	0	0	5834.39	0	0	11757	70.1918	59.8881	0	0	0	0	0	0	27.6774	801.535	21.466	0	0	0	0	0	0	0	0	45.4525
1230	UCD_Royal_Royce	08C123P001	Fxananassa	Fxa	Modern	2008	UCD	UC	D	2	3	1	A	1	2030.01	2440.9	182015	0	13947.8	136893	0	115169	91229.5	0	26190.3	21495.2	15036.1	26466.8	93350.9	0	781.72	177.315	0	11897	0	1124.74	2039.77	0	1883.59	0	1538.19	0	3936.91	0	0	2295.3	273845	0	0	0	0	0	0	2620.48	86722.7	0	0	4612.08	158970	5510.18	0	2812.31	0	507.571	102921	0	4385.88	0	797.586	4831.67	5598.94	0	0	51760.1	0	0	20730.7	579.762	0	0	0	251.982	1429.3	4253.18	0	1429.85	0	13007.1	1144.77	9315.5	0	2722.31	0	1057.49	625.036	0	927.663	0	0	1739.81	0	0	11448.7	588.073	0	127.036	0	3466.65	0	0	0	0	17003.3	806.43	0	429.502	0	0	0	0	0	0	1870.64	2046.69	0	943.577	0	0	0	1101.22	0	0	0	0	0	0	0	5243.83	0	0	312.696	0	0	0	0	946.183	0	0	0	0	0	0	0	0	0	0	0	0	0	0	0	0	0	0	16811.4	0	402.794	0	0	0	0	0	0	0	198.091	0	0	0	0	0	0	0	0	0	0
1231	UCD_Royal_Royce	08C123P001	Fxananassa	Fxa	Modern	2008	UCD	UC	D	2	3	1	B	1	25.2313	0	16137.7	0	0	7188.22	0	4276.76	0	0	1168.29	982.023	875.171	0	70200.8	0	0	0	0	5253.47	0	577.072	0	459.702	0	0	1131.02	0	0	0	0	2138.32	0	0	0	559.332	0	0	0	958.277	52995.2	0	0	780.162	1403.22	297.319	0	1266.67	0	0	20250.3	0	1813.05	0	80.4881	977.757	1499.98	1035.01	0	13335.2	0	0	8530.61	213.803	0	0	0	0	1057.7	0	805.621	500.34	0	8035.77	0	438.638	500.613	1569.07	0	0	464.6	0	556.922	0	0	463.122	1067.97	0	0	241.437	0	70.5296	0	2048.36	0	0	0	0	2416.14	212.969	0	0	0	0	0	0	0	0	0	88.3303	0	0	0	0	152.206	0	0	0	0	0	0	0	0	0	249.305	0	90.8516	0	0	0	0	190.289	0	0	0	0	0	43.2133	0	0	0	0	0	0	0	0	0	0	0	0	1511.35	0	298.295	0	0	0	0	0	0	0	0	0	0	0	0	0	0	0	0	0	0
1232	UCD_Royal_Royce	08C123P001	Fxananassa	Fxa	Modern	2008	UCD	UC	D	2	3	1	C	1	1280.17	0	216756	0	12678.2	60235.9	0	32428.1	190636	0	10912.5	21508.2	20094.1	17393.1	82770.3	0	0	617.259	0	14905.4	0	1676.45	1616.76	0	929.1	0	1804.59	426.996	0	0	0	2911.59	295125	0	0	0	0	0	0	2385.61	58029.7	34307.6	0	3634.59	71896	3899.72	0	0	2117.69	2301.32	107327	0	4983.49	194.879	327.71	3046.96	3927.31	0	0	41807	0	0	18144.4	463.479	0	0	0	148.024	736.576	3730.89	0	1063.57	0	13769.1	2656.56	23035.1	0	1438.68	503.042	0	1238.63	0	542.092	0	0	2299.66	0	15104.9	0	274.724	0	0	0	5478.84	0	0	0	0	29531	843.096	0	0	0	0	0	0	0	0	2416.96	8632.86	0	479.381	0	0	0	3572.96	0	0	0	0	0	0	0	4918.69	0	0	389.637	0	0	0	0	1419.43	0	0	0	0	0	0	0	0	0	0	0	0	0	0	0	0	0	0	37608.1	0	1378.71	0	0	0	0	0	0	0	498.153	0	0	0	0	0	0	0	0	0	0
1233	17EDN012	12C104P004	Fxananassa	Fxa	Modern	2012	UC Davis	UC	D	1	4	1	A	1	110.975	114.363	50319.4	948.362	1573.03	42996.7	0	40580.5	18832.3	0	1227.72	1227.72	2210.49	2883.78	12315.3	0	0	0	0	0	1120.13	77.5108	0	696.026	484.442	0	0	153.686	293.782	0	777.361	0	80453.5	0	0	0	0	0	139.819	0	18421.8	9971.42	0	328.135	59912.5	0	2040.69	0	0	198.801	23471.5	2471.87	1061.67	0	162.604	2278.43	0	0	0	27954	0	0	1430.29	0	99.9012	132.906	0	0	0	0	1040.82	0	359.388	1692.16	820.787	2692.69	0	0	0	260.306	72.8459	112.403	0	0	0	208.182	145.597	4109.1	0	0	0	0	212.44	2704.42	0	0	0	0	13370	0	0	0	0	0	363.512	0	0	0	393.6	2310.29	0	50.3091	113.022	0	0	491.692	0	0	0	0	0	0	0	0	0	0	338.699	0	0	0	0	154.659	0	0	0	0	0	62.9211	0	0	0	186.266	0	0	0	0	382.024	0	0	0	5375.95	0	86.3615	0	0	0	0	0	0	0	530.54	0	0	0	669.96	0	0	0	0	0	67.5246
1234	17EDN012	12C104P004	Fxananassa	Fxa	Modern	2012	UC Davis	UC	D	1	4	1	B	1	42.0221	91.3765	7607.01	317.446	0	21640.2	0	21480.6	0	0	1295.71	887.721	683.195	732.309	4114.87	0	0	0	0	0	315.632	33.1034	348.244	0	82.7982	0	0	66.2172	158.118	0	197.174	176.523	20212.6	0	0	0	0	0	37.3294	0	4027.96	3398.84	0	125.099	41279.4	0	472.393	0	714.556	126.884	6448.58	0	266.254	0	58.8375	275.093	257.475	0	142.181	6235.02	0	0	378.09	0	39.4131	0	0	0	0	221.41	233.524	0	342.769	505.619	492.338	2269.19	0	136.391	0	406.666	0	43.6643	30.3675	0	0	104.505	14.5599	2887.74	0	18.0176	0	0	42.8417	897.295	0	0	67.3741	40.7276	3652.63	0	114.548	0	0	0	226.149	0	0	0	202.289	1151.44	0	53.5677	43.7293	0	28.8111	389.758	0	0	0	0	362.815	0	0	133.128	0	0	79.6784	0	0	0	0	42.657	0	0	0	0	0	46.8561	0	0	0	0	0	0	0	0	0	90.9753	0	0	2471.92	0	0	0	0	0	0	0	0	0	82.887	0	0	0	278.067	0	0	0	0	0	9.36382
1235	17EDN012	12C104P004	Fxananassa	Fxa	Modern	2012	UC Davis	UC	D	1	4	1	C	1	18.6783	1042.81	15929.1	479.992	926.12	101231	0	100514	0	0	8419.62	3572.28	4212.5	2405.71	9971.28	0	0	0	0	0	1398.52	44.2369	1873	0	0	0	0	310.002	473.747	0	1102.93	0	39604.9	0	0	2529.01	2529.01	0	140.462	0	7005.04	20831.5	0	387.032	145301	0	1895.75	0	2590.39	702.804	23836.3	0	835.918	0	177.906	625.113	604.623	0	309.673	11431.9	1458	0	894.318	0	51.4302	43.3501	45.1648	0	0	469.517	620.836	0	869.819	934.557	1916	8323.75	0	0	0	1643.31	0	244.087	62.7897	0	0	305.57	32.1283	6769.26	9073.6	0	0	30.3512	182.951	4108.86	0	0	524.909	391.678	10639.7	0	458.967	0	0	0	2971.26	81.3256	0	0	977.685	7885.8	0	414.269	442.487	0	0	2617.38	0	0	0	0	1570.86	0	0	375.001	245.153	0	341.35	105.058	0	0	0	134.027	0	0	0	0	0	389.981	0	0	73.7007	85.973	0	61.972	0	0	0	1229.13	136.552	0	9892.12	0	0	0	0	0	0	0	0	0	386.597	54.729	0	0	3107.63	0	0	0	0	0	75.1967
1236	17EDN012	12C104P004	Fxananassa	Fxa	Modern	2012	UC Davis	UC	D	1	5	1	A	1	448.031	0	463.488	509.828	0	1083.23	0	274.359	271.766	0	660.328	0	0	0	10431.1	127.49	0	0	0	388.051	447.382	78.5822	0	654.146	45.0096	0	526.143	0	0	97.6444	0	223.463	308.664	0	0	285.692	0	0	123.565	0	27736.3	0	0	283.71	146.423	0	0	538.06	0	0	9958.54	0	164.12	0	57.7787	1164.18	1851.35	0	0	14091.4	0	0	3387.88	0	277.211	0	0	0	1071.04	0	365.144	0	455.297	5538.06	0	0	0	560.447	0	0	50.2287	161.552	197.178	0	0	102.559	140.722	0	0	126.776	0	0	168.971	1027.04	0	0	0	0	524.912	0	0	0	0	0	0	0	0	0	0	34.4329	0	0	0	0	0	0	0	0	0	0	0	0	0	0	0	0	76.6302	0	0	0	0	0	0	0	0	0	0	0	0	0	0	0	0	0	0	0	0	0	0	0	0	0	0	0	0	0	0	0	0	0	0	0	0	0	0	0	0	17.5314	0	0	0
1237	17EDN012	12C104P004	Fxananassa	Fxa	Modern	2012	UC Davis	UC	D	1	6	1	A	1	591.362	0	3843.67	0	115.738	815.362	0	326	348.349	0	414.95	0	0	0	13348	0	0	0	0	249.914	225.489	43.5779	0	1165.02	222.611	0	254.756	0	0	57.4725	0	156.065	2220.19	0	0	441.35	0	0	79.0438	0	32942.3	0	0	82.7266	209.685	30.4219	0	289.551	0	0	7327.96	0	348.409	0	68.0299	527.814	1014.52	0	0	13298.5	0	0	856.814	0	0	0	0	0	297.743	0	216.183	0	202.816	1691.17	0	0	59.6908	302.285	0	0	143.348	0	88.8732	0	0	50.3121	208.634	0	0	41.1695	30.5504	31.4447	136.077	598.577	0	0	0	0	1270.2	43.3955	0	0	0	0	0	0	0	0	0	35.9493	0	0	0	0	0	0	0	0	0	0	0	0	0	48.8624	0	0	43.3624	0	0	0	0	97.7271	0	0	0	0	0	0	0	0	0	0	0	0	0	0	0	0	0	0	140.801	0	0	0	0	0	0	0	19.4093	0	0	17.0213	0	0	0	0	0	22.2558	0	0	0
1238	17EDN012	12C104P004	Fxananassa	Fxa	Modern	2012	UC Davis	UC	D	1	6	1	B	1	87.7666	1155.01	22096.1	1355.28	1282.41	55378.3	0	52840.9	17354.6	0	20247.8	14899.8	5241.14	0	33128.1	0	0	0	0	0	2346.33	88.3861	954.705	0	587.28	0	0	212.886	554.023	0	150.812	120.617	47275.9	0	0	2718.56	2718.56	0	83.357	0	14430.1	6589.54	3059.82	457.688	101183	0	4003.51	0	0	1095.72	16880.6	0	378.941	0	127.111	378.309	469.884	0	298.191	7319.89	1037.6	0	1824.64	0	116.87	0	0	0	0	871.066	0	0	718.5	1230.68	992.735	2480.62	0	140.979	359.786	1166.4	0	684.851	143.772	0	0	513.862	44.5111	0	2714.65	0	0	0	91.3508	5821.26	0	0	0	87.481	8336.82	0	152.562	0	0	0	4681.72	0	0	0	310.152	1214.24	0	84.0402	263.092	0	0	2401.12	0	0	0	0	2092.55	0	0	0	0	0	366.004	0	0	0	0	257.401	0	0	0	0	0	48.7495	0	0	136.557	0	0	0	0	0	0	137.344	0	0	3660.1	0	0	0	0	0	0	0	0	0	212.075	0	0	0	1372.06	0	0	0	0	0	66.6665
1239	17EDN012	12C104P004	Fxananassa	Fxa	Modern	2012	UC Davis	UC	D	2	2	1	A	1	85.0214	0	7337.26	0	0	1062.02	0	341.019	0	0	0	0	0	0	5041.41	0	0	0	0	0	0	0	0	0	0	0	107.107	0	0	0	0	0	0	0	433.347	0	0	0	61.7625	0	3651.12	0	0	112.665	279.121	0	0	0	0	0	3272.32	0	0	0	0	164.153	0	0	0	5533.68	0	0	701.233	0	0	0	0	81.5247	154.768	0	0	0	0	1282.18	0	104.376	0	0	0	0	0	0	7132.91	0	0	0	556.354	0	0	0	0	0	0	0	0	0	0	746.332	1194.51	0	602.121	0	0	0	127.473	0	0	0	0	58.6483	0	0	0	1409.82	0	0	0	0	0	0	0	0	0	3786.07	0	0	65.7328	0	0	0	0	0	0	0	0	0	0	495.016	0	0	0	0	0	0	0	0	0	0	0	0	40587	0	268.327	0	0	0	0	0	234.542	0	102.359	96.1771	0	0	280.258	0	0	0	77.5581	0	0
1240	17EDN012	12C104P004	Fxananassa	Fxa	Modern	2012	UC Davis	UC	D	2	3	1	A	1	0	1346.91	21616.3	0	2765.95	16101.6	0	13477.9	0	0	6220.61	1599.97	0	411.56	4021.29	0	0	0	0	893.019	93.2045	170.817	0	0	263.355	0	0	73.9051	0	0	0	0	0	0	0	400.025	0	0	0	0	14523.1	0	0	234.173	12383.6	0	108.65	100.947	0	0	5558.77	0	248.132	0	0	270.964	145.451	121.188	0	6583.11	0	0	1663.26	0	0	0	0	0	234.247	0	326.913	113.144	0	1930.92	0	447.137	0	133.465	0	0	0	0	0	1598.05	0	0	0	719.612	0	0	0	99.8052	0	291.921	0	0	0	0	1320.74	46.8698	0	0	0	0	486.523	0	0	0	60.6563	77.7068	0	0	0	0	0	0	0	0	0	0	0	0	0	134.73	0	0	35.4203	0	0	0	0	51.5467	0	0	0	0	0	0	0	0	0	0	0	0	0	0	0	0	0	0	1992.34	0	216.255	0	0	0	0	0	0	0	0	0	0	0	226.464	0	0	0	0	0	0
1241	17EDN012	12C104P004	Fxananassa	Fxa	Modern	2012	UC Davis	UC	D	2	3	1	B	1	1103.51	981.875	77246.3	0	3624.46	28266	0	25696.9	7507.67	1171.26	2091.05	1697.22	672.707	0	25752.6	0	188.782	0	0	1017.32	673.405	0	0	888.332	1810.68	0	0	0	0	0	1636.96	0	79986.3	0	0	0	0	0	0	0	104833	0	0	1576.62	40105.4	0	526.621	981.194	0	0	34686.3	0	3062.87	0	0	2058.04	1214.97	1129.77	0	48827.1	0	0	14063.5	362.408	0	0	0	226.585	3255.61	0	1680.58	1474.67	0	21388.9	0	2533.28	0	902.645	0	0	280.702	0	416.343	0	0	1535.15	0	5757.2	0	0	0	359.809	0	2269.33	0	0	0	0	16455.6	376.377	0	0	0	0	558.967	0	0	0	563.092	515.098	0	217.077	0	0	0	252.253	0	0	0	0	0	0	0	700.6	0	0	232.829	0	0	0	0	326.131	0	0	0	0	0	0	0	0	0	0	0	0	0	0	0	0	0	0	10742.9	0	0	0	0	0	0	0	0	0	139.268	0	0	0	922.729	0	0	0	0	0	0
1242	17EDN012	12C104P004	Fxananassa	Fxa	Modern	2012	UC Davis	UC	D	2	3	1	C	1	1209.24	1989.83	36156.8	0	1877.12	57024.2	0	55469.7	0	0	13777.2	1667.01	589.328	0	43492.4	0	0	0	0	1473.61	1647.45	0	0	997.109	782.162	0	1608.15	0	0	0	0	735.883	0	0	0	1251.09	0	0	0	0	146992	0	0	1750.16	93034.1	0	0	2566.94	0	0	56962.9	0	4534.01	0	350.758	3506.25	3205.66	1843.21	0	82715.9	0	0	13593.5	314.57	0	0	0	0	3110.06	0	2390.62	1617.29	0	18218.6	0	1875.27	0	2582.79	0	614.772	0	0	710.825	0	0	1155.91	0	2514.04	436.086	370.757	0	477.169	0	1066.9	0	0	0	0	8411.43	294.106	0	0	0	0	294.97	0	0	0	218.162	186.55	0	0	0	0	324.269	0	0	0	0	0	0	0	0	417.97	0	0	130.061	0	0	0	0	0	0	0	0	0	0	0	0	0	0	0	0	0	0	0	0	0	0	0	791.698	0	0	0	0	0	0	0	0	0	0	0	0	0	181.135	0	0	0	0	0	0
1243	17EDN012	12C104P004	Fxananassa	Fxa	Modern	2012	UC Davis	UC	D	2	4	1	A	1	1394	874.986	22208.6	0	3747.28	12477.7	0	10260	0	160.241	1798.23	610.678	171.098	0	44314.6	0	0	0	0	544.325	637.359	0	0	4789.31	0	0	1470.49	0	0	0	0	290.255	0	0	0	2214.15	0	0	0	0	194516	0	0	0	9154.32	0	0	0	670.141	0	6356.57	0	882.521	0	0	3244.13	1316.8	1288.17	0	11632.5	0	0	4079.57	0	0	0	0	0	2806.66	0	3059.05	1989.38	0	7703.66	0	0	0	599.88	0	0	202.402	0	279	0	0	490.99	418.506	0	710.666	0	0	1158.78	0	2156.66	0	0	0	0	15299	201.421	0	0	0	0	0	0	0	0	0	0	0	0	0	0	0	0	0	0	0	0	0	0	0	145.15	0	0	0	0	0	0	0	266.084	0	0	0	0	0	172.486	0	0	0	0	0	0	0	0	0	0	0	0	1560.98	0	393.724	0	0	0	0	0	0	0	0	0	0	0	134.109	0	0	0	0	0	0
1244	17EDN012	12C104P004	Fxananassa	Fxa	Modern	2012	UC Davis	UC	D	2	5	1	A	1	1551.56	0	30662.7	0	1711.39	4452.29	0	2146.55	0	0	887.119	0	0	0	56537.9	0	0	0	0	320.812	1002.35	0	0	1490.16	996.869	0	1448.74	0	0	0	381.289	0	0	0	0	2518.35	0	0	116.292	0	272202	0	0	0	4040.29	0	271.745	682.758	0	0	9836.48	0	1531.29	0	0	1117.13	1674.7	1433	0	15445	0	0	9222.64	123.162	0	0	0	0	2397.28	0	2369.62	1391.78	0	13102.8	0	0	0	1010.01	0	0	614.417	0	310.482	0	0	576.994	1593.95	0	0	181.727	0	282.683	0	1708.16	0	0	0	0	11473	350.567	0	0	0	0	0	0	0	0	0	155.031	0	0	0	0	0	0	0	0	0	0	0	0	0	0	0	0	137.338	0	0	0	0	132.842	0	0	0	0	0	142.656	0	0	0	0	0	0	0	0	0	0	0	0	2350.59	0	789.885	0	0	0	0	0	0	0	0	0	0	0	0	0	0	0	0	0	0
1245	17EDN012	12C104P004	Fxananassa	Fxa	Modern	2012	UC Davis	UC	D	2	5	1	B	1	996.646	2937.24	110524	0	10646.6	192014	0	184984	0	7727.35	32720.6	10789.1	4006.29	0	68909.5	0	0	0	0	6810.87	1526.11	1336.79	0	1672.83	1652.99	684.944	983.734	145.779	2789.27	0	1839.35	0	208751	0	0	6505.39	0	0	0	0	240629	0	0	2610.75	251222	0	2373.76	2521.19	0	62.7005	46653.3	0	3810.07	0	0	2908.85	2907.74	1576.42	0	46472.2	0	0	10489.1	235.23	0	0	0	160.011	0	0	7109.4	1760.01	0	11085.1	0	2659.06	0	1105.81	0	1512.02	202.493	0	434.917	0	0	1759.43	0	0	8888.66	148.408	0	294.424	0	1666.64	0	0	0	0	48181.3	624.79	0	0	0	0	3028.39	0	0	0	473.526	1473.39	0	735.554	0	155.751	203.756	793.795	0	0	0	0	0	0	0	2459.34	0	0	339.684	0	0	0	0	470.992	0	0	0	0	0	102.277	0	0	0	0	0	0	0	0	0	0	0	135.215	13902.1	0	531.458	0	0	0	0	0	0	0	264.041	0	0	0	902.132	0	0	0	0	0	0
1246	17EDN012	12C104P004	Fxananassa	Fxa	Modern	2012	UC Davis	UC	D	2	5	1	C	1	790.621	0	1621.76	0	0	1140.39	0	205.128	313.739	0	74.23	0	0	0	15698.3	0	0	0	0	173.334	369.041	0	0	1004.7	0	0	756.547	0	0	0	207.246	0	0	0	0	706.655	0	0	35.8134	0	89327.1	0	0	0	0	0	86.7442	354.732	0	0	1666.66	0	529.673	0	0	317.571	555.752	637.814	0	2101.36	0	0	3103.16	121.329	0	0	0	0	1579.43	0	999.491	529.874	0	4682.81	0	0	0	331.854	0	0	231.734	0	128.617	0	0	178.215	299.821	0	0	73.7697	0	179.126	0	570.215	0	0	0	0	806.234	99.2417	0	0	0	0	0	0	0	0	0	46.8176	0	0	0	0	0	0	0	0	0	0	0	0	0	0	0	0	26.6065	0	0	0	0	39.2051	0	0	0	0	0	55.1181	0	0	0	0	0	0	0	0	0	0	0	0	125.323	0	0	0	0	0	0	0	0	0	0	0	0	0	0	0	0	0	0	0	0
1247	17EDN013	12C104P005	Fxananassa	Fxa	Modern	2012	UC Davis	UC	D	1	4	1	A	1	351.047	358.14	6404.93	0	0	48989.6	0	48591.2	0	0	1699.77	605.647	4799.58	0	30135.9	0	0	0	0	0	1267.02	208.454	0	1062.18	0	0	701.722	0	286.444	186.716	810.269	924.504	26779.8	0	0	1311.01	0	0	326.361	0	49929.9	21841.2	0	1216.2	38935.3	0	662.84	0	1171.55	119.597	19415.7	0	1146.19	0	155.939	2082.53	2873.33	0	0	21730.8	0	0	3767.9	0	374.103	0	0	0	1622.02	0	995.106	171.142	932.479	5045.47	1298.11	7662.4	0	1421.63	0	244.705	79.0247	1436.11	392.454	0	0	1125.23	145.811	10206.6	0	275.49	0	0	0	2946.47	0	0	367.729	181.308	11645.4	144.924	209.643	0	0	0	3390.82	131.209	0	0	445.274	5365.47	0	538.013	203.568	0	179.207	697.021	0	0	0	0	829.111	0	0	111.179	88.9042	0	126.982	111.89	0	0	0	673.148	0	0	0	0	0	371.892	0	0	0	0	0	0	0	0	0	304.273	89.6559	0	7533.64	0	100.694	0	0	0	0	0	0	0	2011.53	0	0	0	1926.94	0	0	0	0	0	51.4362
1248	17EDN013	12C104P005	Fxananassa	Fxa	Modern	2012	UC Davis	UC	D	1	4	1	B	1	886.495	0	9175.91	0	1418.47	5376.36	0	3814.32	0	0	414.278	0	97.914	0	53971.4	0	0	0	0	219.64	1001.31	307.767	0	1567.52	0	0	668.898	0	0	355.595	0	1192.26	13305.9	0	0	1069.52	0	0	658.364	0	88137.9	0	0	1425.27	2964.16	165.979	0	0	769.101	0	26753.8	0	1595.5	0	147.08	3645.5	4506.86	0	0	57259.5	0	0	3975.57	0	501.339	0	0	0	1633.6	0	1696.09	303.777	857.819	7384.45	0	1389	824.207	3051.47	0	0	473.618	0	318.264	0	0	498.102	730.847	27593	0	469.998	0	189.548	0	2606.18	0	0	0	0	17265.1	73.5396	0	0	0	0	0	0	0	0	142.189	148.59	0	0	0	0	244.073	0	0	0	0	0	0	0	0	0	0	0	162.491	0	0	0	0	184.813	0	0	0	0	0	68.6952	0	0	0	0	0	0	0	0	126.922	0	0	0	1663.21	0	131.243	0	0	0	0	0	0	0	327.539	0	0	0	158.663	0	0	0	0	0	0
1249	17EDN013	12C104P005	Fxananassa	Fxa	Modern	2012	UC Davis	UC	D	1	5	1	A	1	75.2523	0	5195.16	0	107.067	738.54	0	616.822	1097.32	0	67.4922	0	31.0269	0	9294.95	0	65.4604	0	0	39.9582	101.679	68.0125	0	169.999	98.2208	0	116.426	0	0	42.5631	0	107.812	3794.83	0	0	170.674	0	0	88.0652	0	10902.9	0	0	251.338	1273.43	0	0	0	137.577	0	4374.5	0	253.714	0	32.7293	304.473	491.579	0	0	5583.98	0	0	1032.59	0	49.3048	0	0	0	159.011	0	189.627	0	51.8958	1306.31	0	430.895	0	294.826	0	0	67.1801	0	68.1017	0	0	68.3002	89.0591	629.575	0	37.925	20.4671	36.0402	0	350.979	0	0	0	0	431.374	0	0	0	0	0	13.9914	0	0	0	25.2711	74.1273	0	0	0	0	0	0	0	78.5168	0	0	0	0	0	0	0	0	15.428	0	0	0	0	12.9184	0	0	0	0	0	0	0	0	0	0	0	0	0	0	0	0	0	0	207.694	0	0	0	0	0	0	0	0	0	0	0	0	0	23.3608	0	0	15.8397	0	0	0
1250	17EDN013	12C104P005	Fxananassa	Fxa	Modern	2012	UC Davis	UC	D	1	5	1	B	1	794.562	0	667.122	0	662.392	1987.42	0	837.344	0	0	277.888	0	0	0	28513	626.989	0	0	0	0	637.36	238.177	0	1053.09	373.995	0	753.905	0	0	148.704	0	753.509	0	0	0	441.813	0	0	395.849	0	51923.1	0	0	1683.6	0	0	0	513.617	0	0	8139.7	0	956.956	0	0	1181.55	2670.69	0	0	10442.4	0	0	4125.39	0	0	0	0	0	1771.66	0	678.578	0	445.407	7018.31	0	0	361.608	1544.48	0	0	109.664	0	219.611	0	0	188.352	239.343	1013	0	279.285	0	0	0	827.592	0	0	0	0	302.94	0	0	0	0	0	0	0	0	0	0	73.3342	0	0	0	0	0	0	0	291.946	0	0	0	0	0	0	0	0	0	0	0	0	0	0	0	0	0	0	0	0	0	0	0	0	0	0	0	0	0	0	0	0	0	0	0	0	0	0	0	0	0	0	0	0	0	0	0	0	0	0	0	0	0
1251	17EDN013	12C104P005	Fxananassa	Fxa	Modern	2012	UC Davis	UC	D	1	5	1	C	1	0	12485.6	83648.3	0	13488.5	515053	0	0	161553	0	399814	41437	29403.3	8479.11	19324.9	0	0	205.477	0	0	24504.2	0	11757	3980.22	4438.53	0	0	5345.21	1332.99	0	0	0	167104	0	25510.7	0	0	0	397.555	0	17862.3	20881	0	0	994293	0	0	0	0	4756.09	62060.6	6563.91	1236.55	0	1679.83	5356.3	3615.14	0	3386.93	47709.2	10297.1	0	3784.87	0	303.429	0	0	0	403.033	3817.36	0	0	2045.58	5174.61	2845.37	12320.3	0	0	2224.67	18154.4	0	4590.85	285.276	0	0	2508.16	743.741	0	25644.7	0	0	0	122.077	2530.05	0	0	739.857	0	25445.4	0	760.047	0	0	0	12800.1	0	0	0	1146.57	1362.84	0	0	4418.03	0	0	187.788	0	0	0	1156.25	4408.89	0	0	0	629.908	0	326.42	0	0	0	0	3654.87	0	0	0	0	0	0	221.153	0	0	0	0	201.266	0	0	286.492	0	0	0	4954.19	0	0	0	0	0	0	0	0	0	132.795	0	0	0	3700.62	0	0	154.082	0	0	138.661
1252	17EDN013	12C104P005	Fxananassa	Fxa	Modern	2012	UC Davis	UC	D	1	6	1	A	1	471.708	0	72628.3	0	2967.14	22782.3	0	19150.8	33514.6	0	2740.44	588.021	1558.29	11919.8	46348.7	0	0	0	0	0	2164.37	631.226	0	1143.75	969.684	0	372.213	0	59.8995	249.943	0	795.412	85039.2	0	0	1352.29	0	0	284.505	0	74974.9	0	0	726.047	32412.5	0	0	0	298.499	474.692	24173.1	0	1562.27	0	238.242	1950.74	2811.67	0	0	24597.3	0	0	4417.52	0	361.595	0	0	114.801	407.406	0	1804.98	0	1212.5	3564.78	0	9064.99	0	1184.73	0	0	171.926	147.01	217.668	0	0	873.178	350.283	8438.9	0	192.203	0	127.056	239.517	960.579	0	0	0	0	22575.2	286.89	0	0	0	0	391.384	0	0	0	796.957	1675.12	0	99.6839	215.525	0	71.294	227.064	0	272.862	0	0	0	0	0	0	0	0	163.111	0	0	0	0	401.687	0	0	0	0	0	70.0596	0	0	0	0	0	0	0	0	142.425	0	0	0	3739.35	0	111.449	0	0	0	0	0	0	0	440.631	0	0	0	621.826	0	0	0	40.9358	0	0
1253	17EDN013	12C104P005	Fxananassa	Fxa	Modern	2012	UC Davis	UC	D	1	6	1	B	1	742.397	0	63586	0	4142.85	18716.7	0	12547.3	17168.7	0	4131.12	833.093	0	12744.4	49809.2	0	0	0	0	1584.23	1291.51	844.452	0	747.61	919.24	0	472.347	0	0	283.102	0	781.432	57671.2	0	0	1666.93	0	0	765.532	0	73974	0	0	2138.29	13685.9	0	0	0	683.136	248.338	24318.5	0	1069.12	0	314.335	1544.15	3213.94	0	0	27245.4	0	0	14925.2	0	0	0	0	0	695.697	0	1630.04	0	1221.86	8289.45	0	4448.34	0	2619.65	0	0	398.18	397.842	380.393	0	0	694.122	562.353	13151.8	0	277.101	0	112.542	153.843	2121.76	0	0	0	0	16863.9	154.703	0	0	0	0	153.761	0	0	0	244.257	551.933	0	0	0	0	85.3863	0	0	234.573	0	0	0	0	0	0	0	0	204.422	0	0	0	0	381.893	0	0	0	0	0	0	0	0	0	0	0	0	0	0	0	0	0	0	1340.82	0	179.111	0	0	0	0	0	0	0	250.959	0	0	0	187.517	0	0	0	70.458	0	0
1254	17EDN013	12C104P005	Fxananassa	Fxa	Modern	2012	UC Davis	UC	D	1	6	1	C	1	0	4839.27	43729.1	0	4921.73	222371	0	221302	78673.6	0	28593.8	8694.96	16592.8	3647.95	10940.3	0	0	0	0	0	11529.3	0	4158.7	467.42	1807.1	0	0	18200.5	1222.99	514.614	598.16	0	107181	0	0	5451.04	5451.04	0	636.979	0	11593.2	64072.7	0	1628.5	396322	0	5379.48	0	5997.87	4425.09	50996	0	1114.82	0	697.262	1815.42	1853.61	0	750.045	19103.8	4664.2	0	34576	0	0	0	0	0	0	2580.21	0	0	3387.43	5390.86	6509.6	32690.5	0	0	0	5997.99	0	2252.91	335.764	0	0	2649.44	274.315	1733.22	25090.2	0	0	0	0	4465.54	0	0	1792.25	1361.96	18206.3	0	2275.89	0	0	0	21000.7	0	0	0	3257.83	22443.3	0	1979.81	1773.14	0	0	3453.1	0	0	0	491.352	9455.1	0	0	466.791	368.297	0	483.483	834.545	0	0	0	1149.08	0	0	0	0	0	2914.74	311.638	0	604.336	0	0	0	0	0	0	2597.52	317.36	0	29777.3	0	151.767	0	0	187.972	0	0	0	0	2840.46	0	0	0	9527.34	0	0	0	0	0	223.914
1255	17EDN013	12C104P005	Fxananassa	Fxa	Modern	2012	UC Davis	UC	D	2	3	1	A	1	774.678	0	22649.7	0	1398.19	2558.1	0	1803.41	0	0	427.605	0	0	0	24460	0	386.784	0	0	130.311	0	456.801	0	255.712	532.781	0	584.981	0	0	0	0	749.879	0	0	0	0	0	0	86.9424	0	36423	0	0	630.33	3339.75	0	0	309.932	0	0	18182.4	0	1727.87	0	0	1028.34	942.355	549.732	0	15776.6	0	0	5749.84	152.306	0	0	0	0	992.182	0	814.773	296.672	0	5156.2	0	1004.9	0	834.359	0	0	185.984	0	225.177	0	0	288.756	0	939.722	0	76.6348	0	245.873	0	311.989	0	0	0	0	4282.87	125.424	0	0	0	0	0	0	0	0	93.5183	283.116	0	0	0	0	0	0	0	0	0	0	0	0	0	0	0	0	0	0	0	0	0	158.392	0	0	0	0	0	0	0	0	0	0	0	0	0	0	0	0	0	0	643.67	0	256.229	0	0	0	0	0	0	0	0	0	0	0	85.5868	0	0	0	0	0	0
1256	17EDN013	12C104P005	Fxananassa	Fxa	Modern	2012	UC Davis	UC	D	2	3	1	B	1	1895.99	4985.2	17923.1	0	6706.49	49422	0	45809.1	0	0	24938.6	2505.14	0	0	46609.8	0	0	178.065	0	2794.43	2020.22	0	0	1102.74	1026.18	0	2163.51	0	1453.11	0	0	410.184	0	0	0	288.938	0	0	0	0	97374.4	0	0	223.18	18627.8	0	0	1631.92	0	0	70678.1	0	5299.68	0	500.56	8216.68	3317.12	2354.8	0	48612.4	0	0	15413.1	382.711	0	0	0	0	4792.02	0	2756.07	1230.3	0	15532.6	0	1425.7	0	2816.01	0	0	0	0	564.036	0	0	747.025	0	890.431	0	0	0	463.855	0	892.318	0	0	0	0	7431.63	294.799	0	0	0	0	0	0	0	0	0	368.124	0	0	0	0	0	0	0	0	0	1521.04	0	0	0	0	0	0	0	0	0	0	0	586.117	0	0	0	0	0	0	0	0	0	0	0	0	0	0	0	0	0	0	520.556	0	634.081	0	0	0	0	0	0	0	0	0	0	0	0	0	0	0	0	0	0
1257	17EDN013	12C104P005	Fxananassa	Fxa	Modern	2012	UC Davis	UC	D	2	5	1	A	1	1669.79	1037.83	129345	0	10318.4	20188.8	0	12263.8	0	0	5851.21	856.696	0	0	50052.2	0	0	0	0	1731.75	1313.24	0	0	1273.43	1425.62	0	0	0	0	0	476.799	0	0	0	0	2259.98	0	0	251.918	0	151298	0	0	2326.25	21501.3	0	546.223	655.014	0	0	4266	0	2230.49	0	0	1330.09	2390.53	0	0	1292.17	0	0	1968.68	0	0	0	341.444	0	925.086	0	3924.63	1214.26	0	1370.78	0	0	0	1000.12	0	0	0	0	355.698	0	0	509.204	1062.18	0	0	0	0	886.394	0	1185.76	0	0	0	0	30404.5	381.417	0	0	0	0	267.888	0	0	0	149.156	239.192	0	0	0	0	0	0	0	0	0	0	0	0	0	666.988	0	0	132.328	0	0	0	0	270.148	0	0	0	0	0	0	0	0	0	0	0	0	0	0	0	0	0	0	10694.2	0	520.373	0	0	0	0	0	0	0	0	0	0	0	206.895	0	0	0	0	0	0

### Sheet: FieldPeakAreaRaw
Genotype	Sample	2Ethylfuran	EthylPropinoate	MethylButyrate	MethylIsobutylKetone	Methyl2MethylButyrate	MethylIsovalerate	aPinene	EthylButyrate	IsopropylButyrate	MethylThiolacetate	Ethyl2MethylButyrate	EthylIsovalerate	ButylAcetate	MethylValerate	Hexanal	bPinene	2ButenoicAcidMethylEsterE	2Penten1olAcetateZ	3Pentanol	IsoamylAcetate	2PentenalE	2Butylfuran	EthylPentanoate	3Hexenal	MethylIsohexanoate	bMyrcene	Pent1en3ol	IsobutylButyrate	PentylAcetate	4,4Dimethylpent2enal	2Heptanone	Heptanal	MethylHexanoate	DLimonene	EthylIsocaproate	2HexenalE	ButanethioicAcidSMethylEster	bPhellandrene	3Ethyl4Methylpentan1ol	IsoamylAlcohol	2Hexenal	ButylButyrate	SMethylIsovalerate	2PentylFuran	EthylHexanoate	2Methylbut2En1ylAcetate	Styrene	1Pentanol	Hexane3Ethyl4Methyl	IsoamylButyrate	HexylAcetate	Octan8ol2,5Diaza2,5Dimethyl	Octanal	IsopentylIsovalerate	3Hexen1olAcetateE	3Hexen1olAcetateZ	2HeptenalE	2Heptanol	Pentanoic acid2MethylAnhydride	Trans2HexenylAcetateE	HexylPropanoate	IsobutylHexanoate	1Hexanol	3Hexen1ol	ZPent2enylButyrate	AlloOcimene	HeptylAcetate	Methyl2Hydroxybutyrate	3Hexen1olE	MethylOctanoate	Nonanal	2,4HexadienalEE	2HeptylButryrate	2Hexen1olE	ButylHexanoate	HexylButanoate	Cis1pMenthanol	2OctenalE	Hexyl2Methylbutyrate	EthylOctanoate	CisLinaloolOxide	Hexyl3MethylButyrate	1Octen3ol	IsopentylHexanoate	2NonanolAcetate	3HexenylButyrate	TransLinaloolO	2HexenylButyrateE	OctylAcetate	2,4HeptadienalEE	MethylNonanoate	Decanal	Trans2HexenylIsovalerate	Benzaldehyde	2Nonanol	Methyl3MethylthioPropionate	1Octen3ylAcetate	OctylPropionate	Linalool	1Octanol	IsobutyricAcid	Isopulegol	2,6NonadienalEZ	aGuaiene	Mesifurane	MethylDecanoate	Caryophyllene	Terpinen4ol	HexylHexanoate	OctylButyrate	1R(-)Myrtenal	ButanoicAcid	Octyl2MethylButyrate	EthylCaprate	2DecenalE	OctlyIsovalerate	TransPinocarvylAcetate	Cis3HexenylHexanoate	E-b-Farnesene	EthylBenzoate	2MethylbutyricAcid	Humulene	4,11Selinadiene	IsovalericAcid	DecylAcetate	MyrtenylAcetate	aTerpineol	EthylIsobutyrate	Eremophilene	bSelinene	dguaiene	BenzylAcetate	aMuurolene	Selinane	PentanoicAcid	aFarnesene	TransMyrtanylAcatate	EthyleneGlycolDibutyrate	7-epi-⍺-Selinene	MethylSalicylate	4Methyl5nonanone	2Adamantanol2Bromomethyl	(-)Myrtenol	yPentalactone	4MethylPentanoicAcid	OctylHexanoate	PhenethylAcetate	DecylIsobutyrate	DecylButyrate	Geraniol	HexanoicAcid	BenzylButyrate	1000140-77-5	5MethylhexanoicAcid	yOctalactone	3FormylaminoSuccinimide	4HexenoicAcid	HydrocinnamylIsobutyrate	HeptanoicAcid	Furaneol	Nerolidol	OctanoicAcid	MethylCinnamate	Ethyl(Z)Cinnamate	yDecalactone	CinnamylAcetate	Eugenol	NonanoicAcid	2(3H)-Furanone, dihydro-5-methyl-5-(2-methylpropyl)-	MethylAnthranilate	yDodecalactone
RT	0	3.464	3.5122	3.8969	4.2095	4.2895	4.426	4.442	4.74	4.8429	4.9631	5.0673	5.4	5.6203	5.6846	5.5964	6.1892	6.1496	6.2137	6.3417	6.5018	6.6626	6.7267	6.8791	6.8791	7.0074	7.5282	7.6005	7.4643	7.849	8.0334	8.1056	8.1377	8.1773	8.3857	8.4258	8.5625	8.53	8.6986	8.851	8.8991	9.0114	9.0676	9.2038	9.3802	9.5085	9.9413	10.0376	10.0695	10.1097	10.3662	10.6628	10.8312	10.9754	11.1679	11.5687	11.697	11.7771	11.8893	11.9534	12.2261	12.2742	12.6429	12.7151	12.9555	13.0117	13.1479	13.1479	13.2681	0	13.4204	13.4766	13.7011	13.8133	13.9977	13.9977	14.1981	14.1981	14.3584	14.4624	14.5508	14.751	14.8635	14.9677	15.088	15.144	15.144	15.3843	15.4326	15.4326	15.8094	15.8896	15.9938	15.9938	16.2984	16.4588	16.4588	16.7392	16.8676	17.028	17.2844	17.4127	17.6773	17.8056	0	17.9418	17.9418	18.038	18.1422	18.3506	18.4228	18.6072	18.6072	18.7034	18.8156	18.9038	19.04	19.04	19.2405	19.3607	19.3607	19.4489	19.4489	19.5932	19.5932	19.6894	19.6894	19.9054	20.1864	20.1864	20.3466	20.3466	20.5391	20.4108	20.5391	20.7152	20.8517	20.9315	20.9315	21.2205	21.3568	21.461	21.6294	21.7496	21.926	21.926	22.0383	22.1184	22.1184	22.2866	22.6234	22.7597	23.0163	23.2086	23.6494	23.8099	24.1865	24.2824	24.2824	24.4511	25.7574	25.9102	26.1827	26.3912	27.2565	27.4413	27.5451	27.7539	27.7539	28.4514	28.5476	29.8943
01C132P003	D131A1	0	126783	3.37786e+07	0	409711	3.03704e+07	0	3.00748e+07	2.55455e+07	0	2.82641e+06	423820	12303832	0	4.64149e+06	0	0	0	0	1.73335e+06	0	0	0	118308	244774	0	0	474284	113788	0	54717.7	100083	6.25651e+06	0	0	0	0	0	43565.5	0	5.49924e+06	3.27915e+07	0	853328	6.60816e+06	344336	2.2622e+06	0	0	734500	1.4629e+07	0	675213	0	45494.1	629575	0	0	147941	8.99333e+06	0	0	372400	0	0	0	0	38569.1	0	0	366586	0	305623	658616	844173	3.57995e+06	0	0	107475	0	0	732672	49381.1	0	0	156982	29312.7	0	5876459	0	0	0	0	372170	0	126459	162004	177338	3724042	42796	687847	0	0	0	972115	0	0	0	59402.2	9.75826e+06	0	423404	3.00435e+06	0	35599.6	2.00853e+06	0	0	0	0	3.15737e+06	0	0	335425	182284	0	0	50766.5	0	0	0	319721	0	0	0	0	0	69520.9	0	0	0	0	0	0	0	0	0	222213	130479	0	2.68649e+06	0	0	0	0	0	0	0	0	0	0	0	0	0	0	0	0	26936.3	0	0	0
01C132P003	D131B1	61372	119109	54510644	0	823488	3.44708e+07	0	3.39684e+07	1.91754e+07	0	2.42456e+06	348084	1.2981e+07	0	7.65675e+06	0	42601.3	0	0	2.31983e+06	0	81398.8	0	98651.8	148836	0	0	288452	101554	0	107073	257288	14451691	0	0	0	0	0	27577.5	0	7.43896e+06	16087315	0	438520	7.43942e+06	199539	366822	0	121542	300678	1.31976e+07	0	486943	0	57129	840704	363949	0	233454	12679837	0	0	447166	0	0	0	0	42603	87848.1	0	784351	0	311087	839123	751322	2.02498e+06	0	310616	0	83533.9	0	192374	45868.2	0	0	223456	0	0	5.4083e+06	31132.9	0	51865.8	0	444565	0	93858.2	100981	66082.7	5.95011e+06	0	176155	0	0	0	220273	0	0	0	48975.9	5.10159e+06	0	103401	927820	0	48256.1	821687	0	0	0	0	346129	0	0	85477.4	68166.8	0	0	0	0	0	0	598445	0	0	0	0	0	0	0	0	0	0	0	0	0	0	0	146197	53844.4	0	915721	0	0	0	0	0	0	0	0	0	58898.3	0	0	0	0	0	0	62260.1	0	0	0
01C132P003	D131C1	22815.4	30824.6	4.37463e+07	0	143544	2.58949e+07	0	25561289	1.37087e+07	0	0	0	1.02904e+07	0	6.52907e+06	0	0	0	0	1.3472e+06	0	41523.8	0	70940.7	108684	0	0	254531	107198	0	163789	237925	1.15195e+07	0	0	0	0	0	56214.2	0	6.42974e+06	1.64439e+07	0	521137	4.2508e+06	187373	436983	0	270744	256662	1.06152e+07	0	779710	0	33448.5	616467	131991	108236	0	7.57406e+06	0	0	395999	0	0	0	0	46770.2	92719.8	0	687275	0	297686	825126	558307	1.38877e+06	0	138854	0	0	0	528898	71108.4	0	0	196185	48468.5	0	4.17431e+06	24479.4	0	0	0	635302	0	130604	88875.9	61797.9	5.30849e+06	0	249026	0	0	0	544396	0	0	0	0	3.89963e+06	0	170779	585133	0	27479.5	748800	0	0	0	0	512190	0	0	123764	91240	0	0	0	0	0	0	740488	0	0	0	0	0	24668.8	0	0	0	0	0	0	0	0	0	101174	36177.3	0	1.0359e+06	0	48141.7	0	0	0	0	0	0	0	119768	22555.7	0	0	0	0	0	53134.7	0	0	0
01C132P003	D151A1	48507.7	0	7.28161e+07	0	3.39179e+06	2.05889e+07	0	1.5981e+07	1.49001e+07	0	2.9419e+06	684246	6.94598e+06	0	7.56794e+06	0	211721	0	0	4288214	0	169336	0	243285	361850	0	0	624868	114550	53371.2	0	235090	1.32988e+07	0	0	179216	0	0	110491	0	9.39289e+06	5.1038e+06	0	405564	1.84302e+06	300308	144782	0	98911.4	407231	1.13477e+07	0	950614	0	107257	1.46859e+06	674460	0	0	2.23268e+07	0	0	805126	0	0	0	0	88419.9	112281	0	818436	0	222242	1.46144e+06	0	1232527	0	255220	0	0	98738.5	475005	55504.3	0	0	305536	246455	2505679	0	0	0	201034	0	921935	0	441069	0	0	2.37213e+06	0	177433	0	0	0	206052	0	0	0	0	314561	0	63169.2	166126	0	0	93382.8	0	0	0	0	45363.8	0	0	0	0	0	0	0	0	0	0	304308	0	0	0	0	0	0	0	0	0	0	0	0	0	0	0	0	0	0	500557	0	0	0	0	0	0	0	0	0	0	0	0	0	0	0	0	54126.3	0	0	0
01C132P003	D161A1	56450.9	44301.1	5.5167e+07	0	957728	2.57914e+07	0	2.39772e+07	1.89711e+07	0	1.67121e+06	637027	1.05838e+07	0	1.02845e+07	0	0	0	0	2.40847e+06	0	44246.5	0	63514.6	219021	0	0	403063	45202.9	0	55082.3	198599	1.52877e+07	0	0	0	0	0	143766	0	8.27795e+06	2.07615e+07	0	751865	6.88973e+06	214946	2.43499e+06	0	0	862305	1.29363e+07	0	826018	0	47505.3	998624	523188	192504	0	1.4112e+07	0	0	681678	0	0	0	0	38014.9	69228.9	0	667690	0	275678	992998	675857	2.4475e+06	0	390564	0	0	62257.8	369735	104565	0	0	441464	165565	2505679	5.72883e+06	0	0	0	19252.5	1.02116e+06	0	324328	77336.5	0	4.14396e+06	0	268400	0	0	0	634429	0	0	0	73792	3.90783e+06	0	141106	1.20998e+06	0	48823.3	2.08546e+06	0	0	0	0	514301	0	0	100337	115254	0	0	0	0	0	0	297610	0	0	0	0	0	0	0	0	0	0	0	0	0	0	0	79470.7	39328.9	0	1.20941e+06	0	0	0	0	0	0	0	0	0	93556	0	0	0	0	0	0	0	0	0	0
01C132P003	D161B1	39357.8	67508.1	4.21897e+07	0	177031	3.00531e+07	0	2.93323e+07	1.72021e+07	0	1768866	560719	8.69401e+06	0	9826981	0	24203.2	0	0	2.20439e+06	0	94139.6	0	172736	225127	0	0	781185	35676.3	27552.6	117424	140816	2.85835e+07	0	0	0	0	0	0	0	1.0785e+07	1.39856e+07	0	461135	1.09883e+07	188598	877061	0	836258	620389	1.22511e+07	0	328069	0	63927.8	640650	396968	0	239294	1.26998e+07	0	0	994372	0	0	0	0	15747.2	83855.9	393115	639290	0	152887	1.13397e+06	565450	1.87217e+06	0	220871	0	53747	48068.4	250342	83094.3	0	0	333610	159396	0	6.08221e+06	22945.2	0	48008	56993.1	794230	0	395782	119252	60752.2	3.30201e+06	47902.4	451865	0	0	0	1.61393e+06	0	0	0	129322	2.6552e+06	0	102111	1.24575e+06	0	27973.2	1.31815e+06	0	0	0	0	1.10416e+06	0	0	72503.3	122471	41948.5	0	44981.5	0	0	0	320133	0	0	0	0	0	37734.2	0	0	0	0	0	0	0	0	0	106530	33400.7	0	3.32143e+06	0	0	0	0	0	0	0	0	0	147862	0	0	0	441860	0	0	0	0	0	9989.5
01C132P003	D161C1	28725.6	50664.1	5.88249e+07	0	979875	3.44027e+07	0	3.27203e+07	2.32005e+07	0	2.70445e+06	983583	1.63992e+07	0	7.48469e+06	0	29953.7	0	0	3.6073e+06	0	0	0	237347	278904	0	0	1.01697e+06	144965	0	114708	169657	1.61958e+07	0	0	0	0	0	96851.2	0	7.81581e+06	3.76497e+07	0	957974	1.05728e+07	358176	4.24331e+06	0	0	1.93285e+06	24158223	0	899338	0	72301	1.34195e+06	0	212729	0	1.43035e+07	0	0	729308	0	72888	0	86593.4	41696.8	84936.5	273530	511724	0	485985	870030	1.79638e+06	6.40871e+06	0	0	163238	72816.8	23118.2	279352	34187.1	0	0	429658	114543	0	1.34163e+07	0	0	0	37740.6	805632	0	247756	223960	231964	4.46935e+06	52898.3	512190	0	0	0	840049	39188.6	0	0	186123	1.03937e+07	0	122247	2.31083e+06	0	51208.3	3.18577e+06	0	0	0	0	351921	0	0	246588	283804	0	0	37677.9	0	0	0	402820	0	0	0	0	0	53328.6	0	0	0	28168	0	0	0	0	0	324310	120814	0	597958	0	42911.5	0	0	0	0	0	0	0	407558	0	0	0	0	0	0	0	0	0	0
01C132P003	D221A1	201830	0	7.56233e+07	0	2.73436e+06	26830097	0	2.27981e+07	1.68441e+07	0	2.2034e+06	1.33437e+07	1.30241e+07	0	1.60625e+07	0	0	0	0	3.99728e+06	0	323630	0	210255	175757	0	0	839226	476113	0	479324	581022	3.05214e+07	0	0	0	0	0	175641	0	1.13423e+07	48762154	0	1.87179e+06	8.23672e+06	3.03233e+06	0	0	0	841357	3.34076e+07	0	1.56438e+06	0	146042	4.95798e+06	800135	0	0	4.15819e+07	0	0	3.43072e+06	112875	129935	0	0	79876.9	1.40521e+06	0	911926	721088	0	5.88114e+06	1.58067e+06	7.54947e+06	0	569017	0	0	281829	0	126156	0	0	2.17424e+06	0	12663305	0	110698	0	115677	116885	1.22827e+06	0	0	0	0	1.39749e+07	446408	108363	0	0	0	219975	0	0	0	170081	6.91983e+06	0	726221	0	237393	0	1760698	0	0	898353	0	0	0	0	542002	0	0	96981.2	0	0	0	0	860388	0	0	0	72362.6	0	0	0	0	0	0	0	47417.5	0	260652	0	0	53112.5	45125.3	1.93959e+06	113660	174327	0	0	0	0	0	0	0	930019	0	0	0	0	0	0	0	0	0	0
01C132P003	D221B1	145006	0	9.27426e+07	0	485127	6.29597e+07	0	6.15097e+07	3.75764e+07	0	1.60713e+06	2.42813e+07	2.36984e+07	1.08616e+06	9.35715e+06	0	0	0	0	5.34838e+06	1.23952e+06	368035	245091	0	701412	0	0	1.49711e+06	510086	0	1.21571e+06	0	63834975	0	0	0	0	0	0	0	8.20942e+06	1.59393e+08	0	0	5.80775e+07	1.20829e+07	0	0	0	4.5592e+06	6.44417e+07	0	1.31299e+06	0	157048	3.02065e+06	0	841631	0	2.75397e+07	0	0	2.23996e+06	118050	0	246236	0	127987	0	1.17024e+06	993857	0	2095089	3.59659e+06	7.9463e+06	2.3133e+07	0	461304	0	382556	560549	0	65265.4	0	0	2.89463e+06	0	2.95056e+07	0	0	0	0	116885	1.41613e+06	0	278332	336484	197739	1.26243e+07	1.17155e+06	492266	0	0	0	1.554e+06	0	0	0	679956	3.36569e+07	0	2296203	0	1.15929e+06	0	7.26649e+06	0	0	789388	0	0	0	0	2.93654e+06	0	0	179032	0	0	0	0	1.6366e+06	0	0	0	0	0	172927	0	0	0	0	0	0	0	1.2982e+06	0	408945	0	0	6.50006e+06	300471	185944	0	0	0	0	0	0	0	565438	0	0	0	0	0	0	0	0	0	0
01C132P003	D221C1	195395	0	8.64404e+07	0	1.4501e+06	2.87383e+07	0	2.62517e+07	2.72658e+07	0	1.08795e+06	1.54732e+07	15374975	0	1.68017e+07	0	0	0	0	4.56087e+06	0	375198	0	186398	315354	0	0	865870	437673	0	488691	658739	31604169	0	0	0	0	0	353122	0	1.43459e+07	8.83765e+07	0	0	1.52299e+07	5.36661e+06	0	0	0	1.98964e+06	3.93315e+07	0	1.79021e+06	0	123266	2.44924e+06	880105	748040	0	3.14607e+07	0	0	2.66051e+06	87981.2	0	0	0	113856	660986	131322	307946	402024	0	3.95536e+06	2.54455e+06	9.99385e+06	0	556962	0	0	267899	0	130742	0	0	2.06318e+06	0	1.50198e+07	0	98012.2	0	63841.3	0	1.16654e+06	0	0	0	0	1.04409e+07	620951	202672	0	0	0	414349	0	0	0	324241	1.23353e+07	0	1.08316e+06	0	657736	0	2954735	0	0	505508	0	0	0	0	899241	0	0	131061	0	0	0	0	681140	0	0	0	0	0	0	0	0	0	0	0	0	0	346952	0	0	81073.9	0	3.24741e+06	142655	140982	0	0	0	0	0	0	0	384905	0	0	0	0	0	0	0	0	0	0
01C139P002	D121A1	119316	0	1.27821e+07	0	0	1.72209e+06	0	759658	2.3638e+06	0	74552.1	29718.4	131462	0	11058936	0	0	0	0	1496059	0	190833	0	315345	0	0	135938	0	0	90770.2	0	279045	7.03486e+06	0	0	116402	0	0	245808	0	5.58812e+06	0	0	413409	764367	161099	0	0	216112	32294.8	9.00391e+06	0	513685	0	64673.3	735512	630060	0	0	1.52227e+07	0	0	591579	0	0	0	0	0	182076	0	375364	0	28682.2	930325	0	95521.1	108458	229453	0	0	33537.2	0	52997.9	0	0	62367.5	105123	242961	0	48267.7	22900.2	49357.6	0	260205	0	0	0	0	1.65502e+06	36489	0	0	0	0	24667.6	0	0	0	0	0	0	0	0	0	21660.8	0	0	0	0	0	0	0	0	0	0	0	47823.9	0	0	0	0	84487.5	0	0	0	0	0	0	0	0	0	0	0	0	0	0	0	0	0	0	61699.5	0	0	0	0	0	0	0	0	0	44106.3	0	0	0	51062.3	0	0	0	39744.3	0	24691.7
01C139P002	D121B1	142158	0	4.4745e+07	0	0	8.0427e+06	0	7.26256e+06	1.64821e+07	0	186342	136337	1.20785e+06	0	1.53068e+07	0	14530.2	0	0	2.77544e+06	0	308293	0	256534	238313	0	140305	0	96415.2	120011	158071	392780	3.39856e+07	0	0	0	0	0	222876	0	3.97855e+06	1277214	0	419504	5.00332e+06	324629	0	0	174453	217926	1.13537e+07	0	661232	0	83604.8	642049	542032	0	222357	1.87044e+07	0	0	1.0005e+06	0	81395.3	0	24699	43451.6	111840	0	757649	0	229120	1.85577e+06	0	1.33106e+06	0	472272	0	0	23052.2	0	70667.8	0	0	145287	120155	2.39935e+06	0	79833.2	27566.6	66093.7	0	508189	0	0	0	0	5.24006e+06	0	0	0	0	0	212923	0	0	0	95574.5	54244.4	0	131031	0	0	35070.9	0	0	0	0	0	149248	0	0	0	0	0	80454.3	0	0	0	0	162865	0	0	0	0	0	0	0	0	0	0	0	0	0	0	28114.1	0	0	0	1883580	0	0	0	0	0	0	0	0	0	178054	0	0	0	647595	0	0	17822.7	14018.1	0	11116.3
01C139P002	D121C1	68922.5	0	1.31394e+07	0	433910	946549	0	528222	3.11855e+06	0	76906.3	15751.2	143698	0	2.00689e+07	0	0	0	0	2.21467e+06	0	314086	0	311430	0	0	158206	0	89130.1	243071	0	457841	9.95173e+06	0	0	143990	0	0	398654	0	5.57892e+06	0	134680	617975	907369	194258	0	0	224346	0	1.2482e+07	0	742787	0	101645	992328	1.02475e+06	0	0	23644271	0	0	1.09676e+06	0	50459.4	0	0	0	240665	0	560849	0	101574	2.26247e+06	0	169471	262694	754532	0	0	57024.7	0	94922.3	0	0	90551.9	196652	2.33953e+06	0	117673	28085.9	83842.3	0	495713	0	0	0	0	2.49706e+06	0	0	0	0	0	45710.7	0	0	0	0	0	0	0	0	25912.8	23786.4	0	0	0	0	0	0	0	0	0	0	0	55922.4	0	0	0	0	115744	0	0	0	0	0	0	0	0	0	0	0	0	0	0	0	0	0	0	109802	0	0	0	0	0	0	0	0	0	82990.7	0	0	0	77612.5	0	0	14003.8	26600.2	0	0
01C139P002	D131A1	109287	0	5.24942e+07	0	0	1.4692e+07	0	1.35598e+07	2.44351e+07	0	116217	116217	1906146	0	1.62906e+07	0	0	0	0	2.97082e+06	0	454390	0	209821	438969	0	0	152250	168226	192762	223986	437651	5.14566e+07	0	0	0	0	0	506523	0	7484542	4.07593e+06	0	782838	9.29366e+06	660663	0	0	355811	460971	1.57227e+07	0	749118	0	116578	567101	589839	0	232208	2.39171e+07	0	0	820122	0	0	0	0	40950.5	0	0	831973	0	259708	1.24411e+06	316067	2086996	0	402154	0	0	0	0	112060	0	0	205933	93327.3	2.54652e+06	0	99449.3	0	51059.5	0	793986	0	0	0	0	4525271	0	0	0	0	0	490493	0	0	0	165412	161972	0	84729.4	0	0	27442.4	0	0	0	0	0	0	0	0	0	0	0	86248.3	0	0	0	0	198676	0	0	0	0	0	0	0	0	0	0	0	0	0	0	0	0	0	0	1.32211e+06	0	0	0	0	0	0	0	0	0	291929	0	0	0	975039	0	0	40756.2	0	0	27966.5
01C139P002	D131B1	149812	0	2.90836e+07	0	552149	2.57529e+07	0	2.52767e+07	1.36452e+07	0	1.68503e+06	1.01003e+06	1.7037e+06	0	1.52703e+07	0	0	0	0	2.59563e+06	0	344680	0	228557	281772	0	0	189816	149707	194171	151568	464220	4.91014e+07	0	0	0	0	0	309957	0	6.33398e+06	3.43784e+06	0	621440	17174187	722120	0	0	205371	465868	1.40937e+07	0	596297	0	120738	697654	850612	0	0	2.33789e+07	0	0	748186	0	0	0	0	0	70374.1	1.39305e+06	0	0	226761	1.15384e+06	274006	1.93491e+06	0	660313	0	51368.2	0	0	89816.4	0	0	174975	83093.6	4891710	0	92370.9	0	50884.3	0	522835	0	0	0	0	3.05985e+06	0	0	0	0	0	273113	0	0	0	67650.2	75325.3	0	89420.6	0	0	37158.8	0	0	0	0	0	379828	0	0	0	0	0	58657.3	0	0	0	0	166094	0	0	0	0	0	0	0	0	0	0	0	0	0	0	0	0	0	0	1.12415e+06	0	0	0	0	0	0	0	0	0	114433	0	0	0	456815	0	0	0	0	0	0
01C139P002	D131C1	57662.5	757252	2.87083e+07	0	1.25491e+06	8.67255e+07	0	8.5362e+07	32237765	0	1.19171e+07	3.4099e+06	6.26701e+06	0	1.30399e+07	0	0	0	0	0	4726330	300623	548768	0	203905	0	0	467674	177097	72557.9	639667	431437	3.48502e+07	0	0	1.44004e+06	1.44004e+06	0	209241	0	3.72018e+06	1.04112e+07	0	632252	7.33155e+07	1.45821e+06	986303	0	1.0846e+06	742194	1.19363e+07	0	534963	0	81315.7	457257	508700	325312	0	1.73443e+07	208318	0	512904	0	0	0	0	0	0	312149	458763	0	338100	820795	564388	2.03623e+06	0	273043	0	526986	0	0	100349	0	0	239733	46192.5	4824487	0	50943.5	0	48519.1	0	928292	0	0	0	0	5.35058e+06	0	87363.4	0	0	0	1.81624e+06	135688	0	0	141010	618713	0	291644	0	0	48460.3	28650.8	0	0	0	0	788331	0	0	0	0	0	121100	39597.9	0	0	0	211379	0	0	0	0	0	136455	0	0	0	0	0	0	0	0	0	49295.9	0	0	2.45039e+06	0	0	0	0	0	0	0	0	0	400261	27177.9	0	0	2.07779e+06	0	0	52004.3	0	0	55970.1
01C139P002	D151A1	138829	0	3.33868e+07	0	391453	2211216	0	1.45846e+06	1.38972e+07	0	548410	53161.3	120855	0	1.53629e+07	0	82183.2	0	0	4.02946e+06	0	0	0	939037	305963	0	222098	0	62232.2	71982.2	0	210714	1.72037e+07	0	0	264749	0	0	258068	0	1.43627e+07	0	0	535934	2.59616e+06	276732	0	0	197126	155037	1.67657e+07	0	445361	0	122934	932787	765541	0	0	2.11834e+07	0	0	2.28745e+06	0	0	0	0	34307.6	184847	0	350197	48166	149874	2322444	0	890125	0	407248	0	0	114970	0	87166.2	0	0	84127.6	284772	2.98384e+06	0	53894.4	0	0	0	512155	0	0	0	0	3.03568e+06	0	0	0	0	0	212859	0	0	0	46709.1	0	0	28678.5	0	0	0	0	0	0	0	0	184808	0	0	0	0	0	35221.2	0	0	0	0	177381	0	0	0	0	0	0	0	0	0	0	0	0	0	0	0	0	0	0	824881	0	0	0	0	0	0	0	0	0	74194.3	0	0	0	244605	0	0	0	0	0	0
01C139P002	D151B1	97843.5	0	3.62076e+07	0	71879.2	5.1318e+06	0	4.75424e+06	1.3268e+07	0	114223	84377.5	209069	0	1.29781e+07	0	0	0	0	3.08247e+06	0	0	0	825149	393564	0	192501	0	67104	64938.3	31567.4	198035	2.31566e+07	0	0	0	0	0	186046	0	7.46994e+06	1.13818e+06	0	540682	5093515	550018	0	0	271738	479948	1.6078e+07	0	191315	0	112906	828822	683214	0	0	1.97067e+07	0	0	1.92752e+06	0	170856	0	0	17616.3	129869	150187	243469	0	64588.9	2.04406e+06	0	1.38385e+06	0	318860	0	0	59701.8	0	80013.2	0	0	120597	222731	2.03489e+06	0	41003.4	14469.4	25110.7	0	644858	0	0	0	0	4.1293e+06	0	59263.5	0	0	0	492844	0	0	0	140037	39888.5	0	37938.8	0	0	16025.9	0	0	0	0	0	215008	0	0	0	0	10988.1	69604.2	0	0	0	0	212246	0	0	0	0	0	21599.8	0	0	0	14218.3	0	0	0	0	20850	0	0	0	1.12257e+06	0	15931.4	0	0	0	0	0	0	0	144528	12007.2	0	0	477499	0	0	48135.2	0	0	21909.4
01C139P002	D151C1	107940	0	4.87521e+07	0	296531	2.18517e+06	0	1.41287e+06	12679102	0	78527	56550.4	96055.9	0	1.65337e+07	0	54907.8	0	0	6.03038e+06	0	0	0	1.12908e+06	540794	0	145525	0	26020	38082.7	0	184441	3.09167e+07	0	0	0	0	0	307059	0	9.81676e+06	0	0	696228	3.88343e+06	733981	0	0	185425	130985	1.84989e+07	0	364245	0	143433	846178	872754	0	0	2.40979e+07	0	0	1.84776e+06	0	0	0	0	0	74733.9	0	412292	0	86207.7	1.76881e+06	0	527265	214538	308028	0	0	39051.6	0	86200.5	0	0	88625.2	213538	2.12726e+06	0	61978.4	0	0	0	473483	0	0	0	0	4.29075e+06	0	0	0	0	0	635998	0	0	0	56405.7	0	0	33209.8	0	0	0	0	0	0	0	0	305012	0	0	0	0	0	78238.7	0	0	0	0	196063	0	0	0	0	0	0	0	0	0	0	0	0	0	0	0	0	0	0	662970	0	0	0	0	0	0	0	0	0	82797.9	0	0	0	291297	0	0	0	0	0	0
01C139P002	D231A1	755888	0	2.26717e+07	0	0	1.49474e+06	0	1.13247e+06	6.00392e+06	0	169912	69448.8	69448.8	0	3.06291e+07	0	0	0	0	641184	257028	323592	0	180097	31521.6	0	490802	0	0	0	0	641078	1.13047e+07	0	0	0	0	0	333690	0	1.88567e+07	0	0	1.29594e+06	2108234	201639	0	837098	0	0	32606487	0	2.01725e+06	0	174376	1.95917e+06	2.05499e+06	0	0	2.99948e+07	0	0	8.54487e+06	315266	0	0	0	0	882397	0	429623	183839	0	8.23155e+06	0	654692	289394	766961	0	0	361890	0	204970	0	0	129746	369682	1.26085e+06	0	162115	0	70595.4	22738.6	1.69197e+06	0	0	0	0	1.95272e+06	71035.9	0	0	0	0	38008	0	0	0	0	66878.1	0	0	0	0	93080	0	0	0	0	0	0	0	0	0	0	0	49672.8	0	0	0	0	271131	0	0	0	0	0	0	0	0	0	0	0	0	0	0	0	0	0	0	608006	0	79862.7	0	0	0	0	0	0	0	24777.9	0	0	0	45014.3	0	0	0	0	0	0
01C206P005	D121A1	290435	0	2.89778e+07	306092	670182	1.01003e+07	0	6.81487e+06	6.40143e+06	0	1.09909e+06	956101	2.18207e+06	0	2.02757e+07	0	149407	0	0	1.99619e+06	0	179889	0	131861	99486	0	83131.9	0	52645.5	37058.1	305868	621110	4.27778e+07	0	0	0	0	0	245947	0	6.32183e+06	4.01737e+06	0	713962	3.60727e+06	122839	112526	0	239365	79597.4	6.601e+06	0	815883	0	24648.1	373329	618564	0	395580	8.03097e+06	0	0	489898	0	0	0	0	42810.8	181045	463110	874206	0	409366	942684	294728	1.29081e+06	0	698192	0	0	0	39811.7	111792	0	0	196601	0	1.40323e+06	0	88121.4	23390.3	56290.4	46568.8	761909	0	0	0	0	887520	0	108719	0	0	0	416827	0	0	0	55777	744238	0	89275.7	53855.3	0	43127	494718	0	0	0	0	563717	0	0	0	0	0	56869.2	0	0	0	0	67607.4	0	0	0	0	0	0	0	0	0	0	0	0	0	0	0	44385.8	0	0	2.71599e+06	0	0	0	0	0	0	0	0	0	52063.6	23886.9	0	0	0	0	0	16178.8	19872.5	0	0
01C206P005	D131A1	146186	201737	3.69829e+07	0	1.64918e+06	4.05898e+07	0	3.5537e+07	1.7494e+07	0	5.26353e+06	4.39088e+06	3.90406e+06	3.69816e+06	19612235	0	58111.5	0	0	0	2.60405e+06	259675	587552	0	396651	0	0	265791	280869	211687	497786	787280	5.39895e+07	0	0	0	0	0	460799	0	8299602	9139549	0	1.02402e+06	3.5999e+07	528938	919941	0	918576	721996	1.10548e+07	0	1.29731e+06	0	36571.2	269146	795487	0	398524	7.37079e+06	0	0	501969	0	0	0	30567.7	21453.1	0	603009	907919	0	578185	532788	1.11532e+06	3.23345e+06	0	453368	0	186612	0	83103	158067	0	0	335926	0	4.27485e+06	0	105500	0	48531.3	59367	1.51524e+06	0	0	0	77925.9	794570	0	266219	0	0	0	1.10541e+06	0	0	0	422074	1.80407e+06	0	183682	149188	0	65615.8	1.44245e+06	0	0	0	0	1.34061e+06	0	0	129365	75951	0	160972	0	0	0	0	93875	0	0	0	0	0	37750.4	0	0	0	0	0	0	0	0	0	226913	0	0	5883101	0	0	0	0	0	0	0	0	0	156782	41704	0	0	0	0	0	54166.5	0	0	21168.3
01C206P005	D131B1	360021	0	1.88565e+07	388593	868274	6.78956e+06	0	3.48318e+06	2.01067e+06	0	526371	451673	820223	0	2.37702e+07	0	0	0	0	0	1.12543e+06	295094	0	220141	145113	0	172571	0	141579	317972	282936	742820	34983431	0	0	0	0	0	596062	0	1.09497e+07	2.24145e+06	0	955567	5.13085e+06	163800	85031	0	395541	70639.5	1.01134e+07	0	1.00639e+06	0	56215.9	738164	1.01195e+06	0	442592	1.46061e+07	0	0	823471	0	82859	0	0	0	217975	0	764701	0	186470	1.49107e+06	0	640356	377509	899784	0	0	0	41820.6	152645	0	0	185208	23844.5	3910162	0	168903	50994.4	48812.9	35536.8	808648	0	0	0	0	534421	0	88501.3	0	0	0	111730	0	0	0	95343.8	220047	0	96968.8	0	0	51579.4	307218	0	0	0	0	509595	0	0	0	0	81733.3	93070.8	29095.5	0	0	0	37078.8	0	0	15290.1	0	0	0	0	0	0	0	0	0	0	0	0	29199.3	0	0	4437285	0	0	0	0	0	0	0	21028.6	0	27805.4	22623.9	0	0	0	0	0	58064.3	0	0	0
01C206P005	D131C1	65363.7	0	1.88614e+07	226799	477385	1.99343e+07	0	1.85754e+07	0	0	2.09934e+06	2.0762e+06	2620510	1.80992e+06	1.02688e+07	0	0	0	0	1.33879e+06	0	173242	307069	0	171353	0	0	149152	203227	138634	666904	619204	4.06516e+07	0	0	1.6e+06	1.6e+06	0	142440	0	2.99794e+06	9.50745e+06	0	713519	1.60059e+07	560698	1319130	0	554664	493074	9.57651e+06	0	811522	0	46222.1	406672	512400	0	338219	1.03708e+07	0	0	550581	0	0	0	0	0	0	379562	522163	0	420212	552024	748555	2.40382e+06	0	212167	0	50515.1	0	130774	127709	0	0	221961	0	3.44885e+06	0	83570.2	0	60556	53528.5	1.25383e+06	0	0	0	55996.1	857094	0	291507	0	0	0	695882	46054.3	0	0	333173	2.52166e+06	0	926027	100016	0	52156.5	1.68753e+06	0	0	0	0	2.70502e+06	0	0	94158.1	0	0	70215.1	0	0	0	0	78316	0	0	0	0	0	31751.1	0	0	0	0	0	0	0	0	0	217214	0	0	1.45163e+07	0	0	0	0	0	0	0	0	0	225603	95017.5	0	0	0	0	0	77143.4	0	0	0
01C206P005	D151A1	255674	0	2.61122e+07	0	350200	5.81865e+06	0	2.8736e+06	1.52877e+06	0	679244	424022	495022	0	2.26417e+07	0	231593	0	0	2.00375e+06	0	371460	0	284024	254580	0	158683	0	66014.1	210479	0	696415	23323357	0	0	0	0	0	437542	0	8.6364e+06	0	0	964567	4.46267e+06	258000	0	0	218563	106147	1.46618e+07	0	808359	0	94288.1	690647	1.08257e+06	0	0	19624110	0	0	670360	0	43656.3	0	0	21891.4	81860.5	0	704666	0	393719	871409	0	664293	481914	884040	0	0	0	91749.1	125287	0	0	127905	17636.9	3.19576e+06	0	104390	0	47945.3	102538	211794	0	0	0	0	644050	0	204903	22892.5	0	0	62143.3	0	0	0	117940	36623.5	0	232811	33557.6	0	41485.8	28169.7	0	0	0	0	1.84305e+06	0	0	0	0	110161	97588.4	36086.8	0	0	0	17649.2	0	0	70832.7	0	0	0	0	0	0	0	0	0	0	0	0	0	0	0	7.85536e+06	0	0	0	0	0	0	0	35402.9	0	0	20844.4	0	0	0	0	0	27500.2	14713.7	0	0
01C206P005	D151B1	123475	230011	4.79445e+07	0	2.10469e+06	2.86273e+07	0	2.31032e+07	18815705	0	3.96426e+06	2.48561e+06	1.86002e+06	3563666	1.53859e+07	0	85375.6	0	0	0	1.84226e+06	218286	376999	0	400701	0	0	180628	125270	117636	109304	494212	6.08663e+07	0	0	0	0	0	359625	0	5.03131e+06	3.77946e+06	0	926520	3.33679e+07	0	210694	0	355214	643177	1.67337e+07	0	957543	0	93243.2	533212	736208	0	349902	1.70769e+07	0	0	892307	0	53574.5	0	0	29715.7	51569	1.3507e+06	0	0	568773	1.11737e+06	471512	3.89849e+06	0	832346	0	329462	0	33981.8	103891	0	0	298538	0	5.0793e+06	0	93357.6	32709.2	55659.4	83785.7	793736	0	0	0	31654.7	718795	0	115995	0	0	0	1.17795e+06	0	0	0	533580	1.19111e+06	0	102132	272193	0	44425.9	516618	0	0	0	0	513760	0	0	0	12283	0	78981.8	0	0	0	0	49124.7	0	0	0	0	0	0	0	0	0	0	0	0	0	0	0	108915	0	0	3.29063e+06	0	0	0	0	0	0	0	0	0	0	21596.8	0	0	0	0	0	21511.4	0	0	0
01C206P005	D151C1	84589.6	0	1.67949e+07	0	258591	4.56193e+06	0	3.07553e+06	0	0	657211	515574	324930	0	1.58992e+07	0	41195	0	0	1.82822e+06	0	313047	0	124524	237034	0	0	62497.7	39531.2	111662	0	441089	2.45136e+07	0	0	0	0	0	219831	0	3.48516e+06	0	0	977551	5.35091e+06	194496	0	0	186328	88513	1.16878e+07	0	804034	0	81941	306565	517489	0	0	1.39316e+07	0	0	513689	0	0	0	0	30921.1	23053	291086	499345	0	154418	765862	0	673490	312039	689544	0	53522.9	0	36937.9	135592	0	0	135343	19712.2	4.95583e+06	0	65397.6	25745.1	56480	34776	168476	0	0	110574	0	464144	0	52000.8	0	0	0	103030	0	0	0	171360	30203.2	0	18503.5	0	0	33733.5	19014.7	0	0	0	0	129738	0	0	0	0	47623.3	59844.1	0	0	0	0	33402.5	0	0	0	0	0	0	0	0	0	0	0	0	0	0	0	0	0	0	1514173	0	0	0	0	0	0	0	0	0	0	16363.4	0	0	0	0	0	49758.3	0	0	0
01C206P005	D221A1	34468.9	57156.5	8.53632e+07	0	0	4.22358e+07	0	2.91325e+07	1.59388e+07	0	1.07394e+07	9.92603e+06	4.35009e+06	0	3.7441e+07	0	0	0	0	3.98126e+06	0	293710	394093	0	152119	0	163715	0	695055	0	266307	496987	6.26221e+07	0	0	0	0	0	0	0	2.73002e+07	0	0	892564	5.13091e+07	0	1.291e+06	0	0	297264	1.60899e+07	0	1852454	0	66861.1	661249	672149	449465	0	1.58692e+07	0	0	1.27521e+06	0	0	0	0	0	0	669913	1.09568e+06	619557	0	1.87749e+06	575232	1584922	0	515031	0	245096	0	0	116336	0	0	387217	0	3.63703e+06	0	100572	0	122156	98881.7	971852	0	0	0	0	3.70861e+06	167535	187156	0	0	0	678722	0	0	0	218415	956357	0	56624.7	0	285677	194118	1.84229e+06	0	0	510788	356339	0	0	0	2683199	0	0	57351.1	0	0	0	0	146643	0	0	0	0	0	0	0	0	0	0	0	0	0	81316.9	0	0	0	0	2.23735e+07	0	0	0	0	0	0	0	0	0	1.13832e+06	0	0	0	0	0	0	0	0	0	0
01C206P005	D231A1	68311.6	56100.7	2.49632e+07	0	4676845	1.6078e+07	0	1.63232e+07	5.20911e+06	0	2.8698e+06	1.25354e+06	417764	0	3.10882e+07	0	0	0	0	1.70988e+06	514011	247221	0	281046	438217	0	271405	0	0	0	0	335215	3.71573e+07	0	0	0	0	0	0	0	1.58548e+07	0	0	0	1.27843e+07	210098	0	513267	0	0	2.73505e+07	0	2523262	0	165369	1.50362e+06	1.87219e+06	0	0	3.10085e+07	0	0	2.79241e+06	0	0	0	0	0	305762	615766	1.19048e+06	449036	0	3.38736e+06	0	1.77995e+06	0	1.39245e+06	0	228021	0	0	178248	0	0	317502	0	1353847	220483	193111	0	190932	98881.7	367366	0	0	0	0	1.19063e+06	0	0	0	0	0	256782	0	0	0	428152	0	0	0	0	0	161900	0	0	0	0	0	0	0	0	1.08919e+06	0	0	0	0	0	0	0	77362.8	0	0	0	0	0	0	0	0	0	0	0	0	0	0	0	0	0	0	3.6684e+06	0	0	0	0	0	0	0	0	0	0	0	0	0	0	0	0	0	0	0	0
01C206P005	D231B1	88028.6	856891	7.02747e+07	0	9.37212e+06	5.80111e+07	0	4.77484e+07	5.45824e+07	0	1.66846e+07	8.89043e+06	4.73132e+06	3.98239e+06	4.3991e+07	0	0	0	0	2.4578e+06	0	237208	1.08741e+06	0	628027	0	131379	0	0	320790	0	494188	97544806	0	0	0	0	0	0	0	7.09205e+06	1.18384e+07	0	766797	6.94309e+07	0	0	0	0	951017	2.20899e+07	0	1.61472e+06	0	140682	728770	752363	606379	0	1.83467e+07	0	0	2.9289e+06	63727.7	0	0	0	0	0	1.04373e+06	919978	1.25741e+06	0	2.77569e+06	1.42132e+06	7.53674e+06	0	683943	167239	693650	144591	0	144709	642764	0	0	0	6.69276e+06	0	0	0	0	0	1.96937e+06	0	0	0	0	3.08949e+06	180813	211371	0	0	0	1.9698e+06	0	0	0	1.45241e+06	4.15066e+06	0	124656	0	679310	0	1.13484e+06	0	0	0	0	0	0	0	4.7809e+06	0	0	68128.9	0	0	0	0	263325	0	0	0	0	0	0	0	0	0	0	0	0	0	385701	0	0	0	0	13909787	0	0	0	0	0	0	0	0	0	285252	0	0	0	0	0	0	0	0	0	50610.9
01C206P005	D231C1	69023.6	1.11629e+06	8.56501e+07	0	8.99577e+06	9.62603e+07	0	8.42027e+07	103836825	0	8064713	1.61219e+07	8.05723e+06	5.71584e+06	5.26567e+07	0	0	0	0	4.43017e+06	0	413568	2.51767e+06	0	607505	0	191479	91895.1	0	0	589295	613690	9.76297e+07	0	0	0	0	0	0	0	9.93224e+06	2.43152e+07	0	1628720	1.56873e+08	1.05844e+07	0	0	0	2.75863e+06	2.60915e+07	0	1.82231e+06	0	137138	709692	1.19836e+06	1099344	0	1.47697e+07	424854	0	2.96766e+06	0	0	0	0	0	0	1.04628e+06	1.3833e+06	2.8504e+06	0	2.67782e+06	3.08035e+06	13911687	0	816641	300041	1.79711e+06	391604	0	188793	1.4673e+06	0	0	0	9.24717e+06	0	0	0	102491	0	3.16877e+06	0	0	0	111048	4.72974e+06	260876	282746	0	0	0	2.3815e+06	0	0	0	2.20015e+06	5.80268e+06	0	0	0	1.47163e+06	0	2.42605e+06	0	0	0	0	0	0	0	5428394	0	0	291242	229442	0	0	0	331471	0	0	0	0	0	261019	0	0	0	0	0	0	0	514491	0	0	0	0	2.22942e+07	0	0	0	0	0	0	0	0	0	575696	148779	0	0	0	0	0	0	0	0	91601.7
01C206P005	D241A1	792337	0	5.3973e+06	0	316944	1.69311e+06	0	422860	253258	0	0	21694.4	21694.4	0	5.61261e+07	0	0	0	0	1.48188e+06	848824	326365	0	791487	0	0	231845	0	198734	0	0	653833	1.78919e+06	0	0	274249	0	0	0	0	6.00054e+07	0	0	4.69067e+06	0	420572	0	413386	0	0	1.96125e+06	0	944872	0	0	323754	1.30289e+06	0	0	852858	0	0	814898	0	0	0	0	0	626743	0	1.1978e+06	450032	0	890812	0	0	79433.8	1.23166e+06	0	0	0	0	172098	0	0	199228	64980.7	0	0	125534	0	298971	0	1.2276e+06	0	0	0	0	270398	40792.6	0	0	0	0	0	0	0	0	0	0	0	0	0	0	52626.6	0	0	0	0	0	0	0	0	0	0	0	0	0	0	0	0	0	0	0	0	0	0	56368.6	0	0	0	0	0	0	0	0	0	0	0	0	307027	0	96026.9	0	0	0	0	0	0	0	0	0	0	0	0	0	0	0	0	0	0
01C206P005	D241B1	386444	243715	6.15595e+06	0	909100	1.04231e+07	0	9.07795e+06	0	0	866704	801163	164444	0	5.47665e+07	0	0	0	0	1.39774e+06	420167	55038.1	0	249170	61676.3	0	310730	0	728482	0	0	406081	4.30928e+06	0	0	252859	0	0	0	0	7.45339e+07	0	0	1.83292e+06	7.76308e+06	549613	0	488456	0	0	6.60053e+06	0	1.55113e+06	0	0	440727	1.66006e+06	0	0	1.62911e+06	0	0	1058948	0	0	0	0	0	408549	0	1.57844e+06	519674	0	885502	0	0	84687.2	1.15321e+06	0	0	0	0	193988	0	0	197632	0	0	90551.6	130779	0	412434	0	1.01303e+06	0	0	0	0	397470	69694.1	0	0	0	0	0	0	0	0	0	0	0	0	0	0	83068.4	0	0	0	0	0	0	0	0	0	0	0	0	0	0	0	0	0	0	0	0	0	0	39814.3	0	0	0	0	0	0	0	0	0	0	0	0	387286	0	106678	0	0	0	0	0	0	0	0	0	0	0	0	0	0	0	0	0	0
01C206P005	D251A1	176998	161995	1.67967e+07	0	5.08005e+06	10554745	0	6.46254e+06	0	0	2.11574e+06	682157	288400	0	2.43387e+07	0	323360	0	0	4.70793e+06	0	0	0	199109	155553	0	58362.6	0	114840	0	0	364832	1.77118e+07	0	0	0	0	0	0	0	1.58062e+07	0	0	426086	3.5798e+06	559427	0	294864	0	0	6.00298e+06	0	1528067	0	0	187689	841898	0	0	4.89561e+06	0	0	1.18065e+06	0	0	0	0	0	0	680950	1.0773e+06	205275	0	1.03349e+06	0	93149.7	82790.6	590423	0	105294	0	0	93821.6	0	0	59621.3	0	0	148265	0	0	178572	0	1.17974e+06	0	0	0	0	499214	0	0	0	0	0	125934	0	0	0	0	0	0	0	0	0	77031	0	0	0	0	0	0	0	0	248863	0	0	0	0	0	0	0	0	0	0	0	0	0	0	0	0	0	0	0	0	0	0	0	0	0	0	387027	0	73648.8	0	0	0	0	0	0	0	0	0	0	0	0	0	0	0	0	0	0
01C206P005	D251B1	605841	0	2.56507e+06	0	186048	2.20929e+06	0	1.45016e+06	0	0	216004	172768	67833	0	4.27311e+07	0	0	0	0	1182975	555545	202041	0	143482	90421	0	173954	0	643510	0	0	732461	2.70783e+06	0	0	464524	0	0	0	0	4.24827e+07	0	0	568556	592306	187000	0	433557	0	0	1.11879e+07	0	2.00618e+06	0	54427.9	638089	1.82781e+06	0	0	5.15724e+06	0	0	2.8694e+06	92083.3	0	0	0	0	529598	0	1.18793e+06	312317	0	1.99169e+06	0	0	99541.7	1.06187e+06	0	0	0	0	197825	0	0	241584	0	0	0	121900	0	223932	0	1.13095e+06	0	0	0	0	314256	66447.4	0	0	0	0	0	0	0	0	0	0	0	0	0	0	91754.2	0	0	0	0	0	0	0	0	0	0	0	34311.9	0	0	0	0	39009.9	0	0	0	0	0	25743.8	0	0	0	0	0	0	0	0	0	0	0	0	254241	0	78666.2	0	0	0	0	0	0	0	0	0	0	0	0	0	0	0	0	0	0
01C206P005	D251C1	394936	0	709516	0	0	791510	0	545311	0	0	77962.5	101226	23264	0	3.11168e+07	0	0	0	0	612169	262801	109683	0	174736	0	0	158800	0	487994	0	0	453256	0	0	0	103737	0	0	0	0	3.27014e+07	0	0	1.0125e+06	0	0	0	124194	0	0	5.28636e+06	0	571382	0	0	421827	957213	0	0	2.5932e+06	0	0	1.42752e+06	0	0	0	0	0	524517	0	802558	310430	0	1.35742e+06	0	0	56077.2	460836	0	0	0	0	109130	0	0	124408	0	0	0	58676.4	0	172154	64909	1.04348e+06	0	0	0	0	129898	48355.3	0	0	0	0	0	0	0	0	0	0	0	0	0	0	48425.8	0	0	0	0	0	0	0	0	0	0	0	0	0	0	0	0	0	0	0	0	0	0	0	0	0	0	0	0	0	0	0	0	0	0	0	47486.7	0	89535.2	0	0	0	0	0	0	0	0	0	0	0	0	0	0	0	0	0	0
08C020P602	D121A1	0	0	4.69681e+07	2.778e+06	0	53867862	0	50627075	2.61507e+07	0	2.1891e+06	1.54093e+06	1.08782e+06	2.68882e+06	1.24325e+07	0	0	0	0	0	1.35741e+06	86392.5	678151	0	138175	0	0	140019	115126	60768.8	265077	367977	2.93612e+07	0	0	3.18514e+06	0	0	81881.1	0	5.85752e+06	5.93995e+06	0	201283	2.55722e+07	0	195358	0	179821	813231	4.32564e+06	0	632760	0	0	255579	393204	0	180173	5.8924e+06	0	0	471589	0	0	0	0	76979.4	0	554316	752806	0	500862	746916	0	6.14073e+06	0	307017	0	368617	0	0	77376.4	0	0	537456	0	9.07916e+06	0	0	50776.3	0	124579	1.6533e+06	0	0	0	0	4.13893e+06	0	84802.1	0	0	0	101224	0	0	0	376169	580109	0	609257	0	0	0	65617.3	0	0	0	0	368880	0	0	0	0	0	0	0	0	0	0	100600	0	0	0	0	0	176126	0	0	0	0	0	0	0	0	0	0	0	0	4.50803e+06	0	0	0	0	0	0	0	0	0	93739.8	0	0	0	211948	0	0	39631	39633.5	0	0
08C020P602	D131A1	68744.9	29212.4	5.7468e+07	2.06926e+06	0	4.09937e+07	0	3.94591e+07	1.61614e+07	0	564164	505561	533309	0	1.55281e+07	0	28654.1	0	0	0	734278	91335.6	283930	0	58368.9	0	0	176734	97450.4	140417	519358	605476	2.48974e+07	0	0	2.7092e+06	2.7092e+06	0	257835	0	1.17663e+07	8.89373e+06	0	443659	1.33328e+07	0	152891	0	254087	610056	5.1624e+06	0	827491	0	50835.8	229510	647800	0	205294	9.9803e+06	0	0	488617	0	78297.7	0	0	91280.2	0	0	1.11528e+06	0	642775	882727	0	8.67249e+06	0	769706	0	102979	0	48664.5	153169	0	0	691608	0	2.48845e+07	0	68214.1	37810.8	63829.4	221224	1.44285e+06	0	0	0	0	3.009e+06	0	120704	0	0	0	114899	0	0	0	375746	330726	0	873449	0	0	63432.1	64826	0	0	0	0	633314	0	0	0	0	0	49893.8	40187.7	0	0	0	86424	0	0	0	0	0	117817	0	0	0	0	0	0	0	0	0	0	0	0	7.58029e+06	0	0	0	0	0	0	0	0	0	27438.8	39443.9	0	0	227784	0	0	104830	0	0	0
08C020P602	D131B1	90083.1	0	38170779	215224	0	40715646	0	4.01808e+07	1.60768e+07	0	614080	551666	433751	0	2.0638e+07	0	0	11315.6	0	0	695099	134893	591274	0	73554	0	0	104471	48436	146746	353394	704209	2.22333e+07	0	0	2.86423e+06	2.86423e+06	0	207779	0	1.06653e+07	1.36219e+07	0	553571	2.00994e+07	0	164892	0	255735	773783	6.12497e+06	0	1.15612e+06	0	48746.5	379997	875693	0	261926	1.02033e+07	0	0	457870	0	88041.9	0	0	65940.8	0	0	1.18486e+06	0	940271	774345	0	1.2774e+07	0	1.0092e+06	0	201509	34128.2	112333	244095	0	0	996348	55032.4	3.32851e+07	0	84277.4	22171.8	78361.7	260179	2.45196e+06	0	0	0	0	3.86957e+06	0	160424	0	0	0	206529	38490.8	0	0	776252	844635	0	1.40554e+06	0	0	83787.8	131962	0	13478.1	0	0	513078	0	0	0	0	62875.3	56262.4	42296.7	0	0	0	99455.9	0	0	16345	0	0	271365	0	0	0	0	0	0	0	0	0	26401.7	0	0	9.85841e+06	22250.6	0	13169.3	0	0	0	0	26532.4	0	135456	34191.8	0	0	386379	0	0	39433.6	0	0	31891.5
08C020P602	D131C1	55507.9	142127	3.77308e+07	832732	1.36526e+06	6.21901e+07	0	6.01664e+07	1.59066e+07	0	3.35934e+06	1741113	1.03737e+06	0	1.24666e+07	0	19589.4	0	0	0	1.00741e+06	65156.8	347975	0	35959.6	0	0	197106	44951.8	28999.8	490653	559287	2.46519e+07	0	0	1.70065e+06	1.70065e+06	0	93027.9	0	6.87098e+06	7.25002e+06	0	298754	2.92488e+07	0	282890	0	469254	798100	8.06124e+06	0	1.06382e+06	0	91825.8	420962	532711	0	246089	1.51168e+07	0	0	586857	0	76645.3	0	0	41709.9	0	0	1211975	0	792184	1.04654e+06	0	8417772	0	533486	0	295674	0	60072.7	158142	0	0	697969	0	31125207	0	46423	63919.4	62991.9	147904	1.47877e+06	0	0	0	0	1.72767e+06	0	117719	0	0	0	417763	32236.2	0	0	446779	786519	0	358923	0	0	66344.5	135848	0	0	0	0	463427	0	0	0	0	0	57654.6	65858.5	0	0	0	150897	0	0	0	0	0	214208	0	0	31546.2	0	0	0	0	0	0	0	0	0	2.35272e+06	66866.6	0	0	0	0	0	0	0	0	28333.1	0	0	0	103815	0	0	71568.5	0	0	0
08C020P602	D151A1	34732.4	45458.8	3.00658e+07	768328	877747	9.25036e+07	0	0	3.07567e+07	0	6.55008e+06	6.55008e+06	0	2.16901e+06	1.06183e+07	0	0	0	0	0	1.08061e+06	37878.2	1.63374e+06	0	0	0	0	221848	170837	80003.2	437249	329296	1.86415e+07	0	0	3.10461e+06	3.10461e+06	0	132119	0	8.41989e+06	1.73259e+07	0	415484	5.06269e+07	0	947316	0	470385	1.25729e+06	3.86415e+06	0	550708	0	25855.9	540401	351046	0	173733	3.90597e+06	0	0	269612	0	62483.7	0	46939.1	31408.8	0	262669	510899	0	569582	497788	343134	3.99985e+06	0	217926	0	289551	10745.3	52250.7	37343	0	0	602530	39721.4	1.87614e+07	0	16958.7	17265.5	25067.5	126110	1.91414e+06	0	0	0	0	5.96448e+06	0	129932	0	0	0	428690	21153.3	0	0	103111	600759	0	1.64475e+06	0	0	22564.7	79039.1	0	0	0	0	1.79631e+06	0	0	13606.5	0	0	69893.5	48073.3	0	0	0	182004	0	0	0	0	0	249989	0	0	19023.3	0	0	0	0	0	29781.8	0	0	0	9.76505e+06	105066	0	0	0	0	0	0	28878.9	0	78719.1	83798.7	0	0	231591	0	0	85938.6	0	0	15054.3
08C020P602	D161A1	58218.1	66127.6	4.15193e+07	0	394592	2.59001e+07	0	24242569	1.63321e+07	0	2.24308e+06	1.40461e+06	602814	0	21056731	0	0	0	0	0	898634	175679	0	285988	43103.7	0	0	267558	72026.6	167898	0	430991	8.04532e+06	0	0	584234	307851	0	218289	0	1.36533e+07	2.22861e+06	0	304054	2.11166e+06	0	0	0	133976	476425	4.08888e+06	0	646526	0	0	185524	750178	0	0	5.37527e+06	0	0	714686	0	0	0	0	68471.3	71219.7	0	583203	0	108583	864210	0	3.11677e+06	0	621490	0	0	30474.4	57412.8	82788	0	0	263552	54597.6	8.71918e+06	0	29357.6	0	60858.8	212085	807951	0	0	0	0	1.03205e+06	0	0	0	0	0	0	0	0	0	100995	54690.8	0	66163	0	0	33254.2	0	0	0	0	0	81187.7	0	0	0	0	0	95261.1	0	0	0	0	52170	0	0	0	0	0	0	0	0	0	0	0	0	0	0	0	0	0	0	960676	0	0	0	0	0	0	0	0	0	0	26908.5	0	0	22953.9	0	0	34483.4	0	0	0
08C020P602	D161B1	103448	143419	6.15693e+07	451799	1.11966e+06	2.68051e+07	0	2.26922e+07	1.38198e+07	0	2569620	1.46226e+06	611051	0	1.85283e+07	0	37308.2	0	0	0	1.46076e+06	248818	0	325130	299205	0	0	262361	61455.2	209082	0	437781	22758097	0	0	1.65189e+06	1.65189e+06	0	337367	0	9130297	1.3125e+06	846673	640843	3595026	121515	0	0	144722	476883	9406124	0	815140	0	60218.1	519963	999261	0	0	1.2898e+07	0	0	856173	0	72988.6	0	0	107290	108232	0	705459	0	399274	1.22308e+06	0	4.51374e+06	0	858043	0	0	68108.2	105954	119358	0	0	407108	99141.7	9.11412e+06	0	77859.2	0	52707	267018	779420	0	0	0	0	1.77729e+06	0	0	0	0	0	59684.7	0	0	0	227646	74536	0	52850.7	0	0	0	0	0	0	0	0	0	0	0	0	0	0	40375.2	0	0	0	0	77197.3	0	0	0	0	0	0	0	0	0	0	0	0	0	0	0	0	0	0	681852	0	0	0	0	0	0	0	0	0	0	0	0	0	52388.5	0	0	0	0	0	0
08C020P602	D161C1	47463.5	281879	5.01933e+07	677546	1.06191e+06	56245260	0	5.41254e+07	3.12598e+07	0	9.34287e+06	3.75263e+06	0	2.3052e+06	1.48948e+07	0	30135.1	0	0	0	1.30732e+06	0	567810	110820	191701	0	0	416349	120062	88478.6	63654.9	251694	1.33763e+07	0	0	2.39125e+06	2.39125e+06	0	122119	0	1.58193e+07	5.50854e+06	2.25929e+06	476895	8.9061e+06	1.41042e+06	475731	0	322247	1.10349e+06	5.47679e+06	0	556743	0	26079.8	205425	162144	0	0	6.02493e+06	419354	0	957734	0	101284	0	51758.6	60380.5	79909.6	0	671502	0	539836	1.03814e+06	0	8.17303e+06	0	0	0	74279.9	0	153248	97265.2	0	0	633260	37972.1	1.60956e+07	0	41070	49569.2	34622.9	131764	923980	0	0	0	0	2.59502e+06	0	66708.1	0	0	0	541478	0	0	0	270782	340598	0	153186	28418.5	0	28368.9	134227	0	0	0	0	405064	0	0	0	0	0	52521.8	0	0	0	0	97170.9	0	0	0	0	0	117099	0	0	36420.1	0	0	0	0	0	0	0	0	0	1.0199e+06	25414.3	0	0	0	0	0	0	21071.3	0	0	24120.1	0	0	124624	0	0	60108.1	14815.3	0	0
08C020P602	D211A1	298931	0	4.01133e+07	0	2.71244e+06	8.73165e+06	0	2.69187e+06	2.9798e+06	0	821761	246575	0	0	2.02896e+07	0	0	0	0	1048836	322597	232844	0	304390	87024	0	251518	0	180687	0	0	162932	1.212e+07	0	0	0	0	0	0	444363	7.55556e+06	0	0	591451	902624	0	0	219519	0	0	2.23346e+07	0	1.61899e+06	0	99633.2	2.14077e+06	1.2726e+06	0	0	28863792	0	0	4.02691e+06	128938	0	0	0	0	1019825	0	540964	315105	0	5.87232e+06	0	870586	0	509345	0	0	413798	0	110113	0	0	245671	398239	1.13022e+07	0	101994	0	0	0	1.89979e+06	0	0	0	0	3.97603e+06	99211.3	0	0	0	0	0	0	0	0	0	75362.6	0	0	0	0	0	0	0	0	0	0	0	0	0	0	0	0	60837.2	0	0	0	0	0	0	0	0	0	0	0	0	0	0	0	0	0	0	0	0	0	0	0	184527	0	0	0	0	0	0	0	0	0	0	0	0	0	0	0	0	0	0	0	0
08C020P602	D211B1	525823	0	2.04645e+07	3206817	0	5.82419e+06	0	3.4858e+06	3.02759e+06	0	647153	62435.8	0	0	3.22082e+07	0	0	0	0	297082	284287	315476	0	334662	172716	32452	342232	0	598826	0	0	796463	1.4457e+07	0	0	0	0	0	521288	340663	1.59619e+07	0	0	1152199	3.72868e+06	0	0	503175	0	0	1.29109e+07	0	1.54805e+06	0	76939.9	1.40261e+06	1.69378e+06	0	0	2.61377e+07	0	0	1.94789e+06	79386.5	0	0	0	0	863401	0	608193	414859	0	4.15958e+06	0	927466	325102	1.04179e+06	0	0	169911	0	156524	0	0	375123	0	2.1461e+06	0	174921	0	87629.6	0	1.63041e+06	0	0	0	0	1.03666e+07	110753	0	0	0	0	0	0	0	0	96902	54713.9	0	0	0	45282.6	0	164906	0	0	0	210172	0	0	0	346936	0	0	115323	0	0	0	0	48789	0	0	0	0	0	40459.5	0	0	0	0	0	0	0	0	27574.2	0	0	29959.9	965218	0	34452.6	0	0	0	0	0	0	0	118212	0	0	0	54394.8	0	0	0	0	0	0
08C020P602	D221A1	856536	0	4.06452e+07	1.55631e+06	2.81516e+06	8.60188e+06	0	4060578	4.01662e+06	0	843848	168659	0	0	3.80787e+07	0	0	0	0	728471	342692	290262	0	348610	0	0	430866	0	533007	0	0	541895	1.17265e+07	0	0	518845	0	0	269025	0	2.34422e+07	0	0	1.29093e+06	1.32431e+06	0	0	530302	0	0	1.60687e+07	0	1.39745e+06	0	0	1.82113e+06	2.12879e+06	0	0	2.18686e+07	0	0	4.06761e+06	205274	0	0	0	0	1.65711e+06	0	609458	307091	0	6.03106e+06	0	802328	284054	1115865	0	0	446810	0	219568	0	0	308336	485243	1.3283e+06	0	216098	0	0	0	2.12368e+06	0	0	0	0	3.73057e+06	96162.1	0	0	0	0	0	0	0	0	0	0	0	0	0	0	0	0	0	0	0	0	0	0	0	97872	0	0	72427.7	0	0	0	0	90541.8	0	0	0	0	0	0	0	0	0	0	0	0	0	0	0	0	0	0	519284	0	0	0	0	0	0	0	0	0	0	0	0	0	0	0	0	0	0	0	0
08C020P602	D221B1	267081	0	8.11251e+07	0	5.13267e+06	1.60344e+07	0	1.07889e+07	1.09249e+07	0	243630	435408	191779	0	1.91131e+07	0	0	0	0	404676	0	76092.6	0	119640	127707	0	173784	0	143668	0	140211	350285	1.92206e+07	0	0	0	0	0	0	0	1.37344e+07	0	0	678855	3.4488e+06	0	0	83347.1	0	0	7.97989e+06	0	1.01788e+06	0	0	462777	725339	0	0	1.22822e+07	0	0	1.90657e+06	0	0	0	0	53673.6	361119	210316	475978	240564	0	3.26918e+06	0	1.66216e+06	0	465690	0	0	123370	0	61869.7	0	0	257943	0	3.19547e+06	0	0	0	0	0	1.69914e+06	0	0	0	0	4.02568e+06	0	0	0	0	0	0	0	0	0	0	0	0	0	0	0	0	0	0	0	0	0	0	0	0	218528	0	0	90481.3	0	0	0	0	90572.9	0	0	0	0	0	0	0	0	0	0	0	0	0	0	0	0	0	0	865063	0	0	0	0	0	0	0	0	0	0	0	0	0	0	0	0	0	0	0	0
08C020P602	D221C1	568299	0	16985229	0	1.7653e+06	3.43587e+06	0	1383663	980363	0	349911	0	0	0	1.85779e+07	0	499175	0	0	446592	202352	191760	0	164374	63259.5	0	439045	0	530796	0	0	387122	3.53376e+06	0	0	35019	0	0	0	0	1.40505e+07	0	0	452300	382109	0	0	496655	0	0	1.5619e+07	0	1.20527e+06	0	90065.5	1.65301e+06	889868	0	0	1.85805e+07	0	0	3589236	150365	0	0	0	0	1.43933e+06	0	452320	215709	0	5.21328e+06	0	506593	220431	579530	0	0	268116	0	115132	0	0	103911	288203	329495	0	67503.6	0	31582.8	0	1.69265e+06	0	0	0	0	2.3725e+06	62330.8	0	0	0	0	0	0	0	0	0	84788.4	0	0	0	0	53517.5	0	0	0	0	0	0	0	0	0	0	0	117322	0	0	0	0	81701.5	0	0	0	0	0	0	0	0	0	0	0	0	0	0	0	0	0	0	121817	0	52087	0	0	0	0	0	0	0	0	0	0	0	0	0	0	0	0	0	0
08C020P602	D251A1	400730	0	2.80507e+07	0	0	9.77685e+06	0	4.50678e+06	1.13861e+07	0	1.49927e+06	1.49927e+06	0	0	3.44197e+07	0	0	0	0	1.72775e+06	0	186975	0	189063	47752.9	0	145112	0	138458	0	0	221793	8.32991e+06	0	0	393182	0	0	0	0	3.3386e+07	0	0	1170214	2.83627e+06	0	0	137966	0	366697	1.83873e+06	0	371744	124543	0	112947	531684	0	0	772927	0	0	1.34059e+06	0	0	0	0	0	196074	0	646057	178903	0	762395	0	382222	0	237222	0	0	129106	0	118124	0	0	192060	113370	152997	0	0	0	103898	0	1.78711e+06	0	0	0	0	3.18627e+06	120080	0	0	0	0	0	0	0	0	0	44860.6	0	0	0	0	191253	0	0	0	0	0	0	0	0	174559	0	0	31457.7	0	0	0	0	63854.7	0	0	0	0	0	0	0	0	0	0	0	0	0	0	0	0	0	0	1.98654e+06	0	104257	0	0	0	0	0	0	0	0	0	0	0	29369.4	0	0	0	0	0	0
08C055P002	D131A1	179135	0	1.90482e+07	0	397351	1.38865e+06	0	1.08682e+06	839960	0	88059.7	0	32660.4	3.08818e+06	1.33408e+07	0	0	0	0	321725	224416	216233	0	320073	259227	0	77123.3	0	80495.7	294660	0	641829	1.79502e+07	0	0	441908	0	0	423419	0	9.51521e+06	0	0	785024	935607	36759.9	0	0	181564	0	1.45155e+07	0	1.03597e+06	0	95271.1	1.1681e+06	1.26406e+06	0	0	2.09872e+07	0	0	799131	0	0	0	0	28269.2	165670	0	590402	0	301671	1374049	0	927592	478867	1.07087e+06	0	0	51838.2	46023.4	115048	0	0	226034	109342	1.35156e+06	0	216162	0	55979.2	44057.1	915986	0	0	0	0	2.7676e+06	82315.6	0	0	0	0	12320.2	0	0	0	74579.9	17946.6	0	25114.8	0	0	107597	0	0	0	0	0	0	0	0	0	0	29996.8	71957.9	0	0	0	0	46198.9	0	0	0	0	0	37861.1	0	0	0	0	0	0	0	0	0	0	0	0	197254	0	0	0	0	0	0	0	0	0	17738	0	0	0	21787.7	0	0	12567.5	11826.6	0	14477.4
08C055P002	D131B1	58650.8	0	4.59075e+07	0	384354	6.64087e+06	0	6171707	1.03858e+07	0	42137.7	42137.7	198357	2.28616e+06	8.5613e+06	0	0	0	0	0	772773	0	0	585899	315437	0	0	202855	85965.7	109164	0	431840	37326749	0	0	0	0	0	132934	0	4.75495e+06	1.12658e+06	0	343151	7.25094e+06	0	0	0	113987	273898	1.21219e+07	0	631070	0	117153	542699	383595	0	210018	1.79459e+07	0	0	885394	0	87365.7	0	0	51347.1	0	224824	499862	0	444789	1.2947e+06	0	7.56408e+06	0	541248	0	0	0	0	78565.1	0	0	492031	24685.1	1.15354e+07	0	59189.9	0	37499.3	86066	1.21812e+06	0	0	0	0	6.05828e+06	0	0	0	0	0	145306	0	0	0	724631	75658	0	48761.7	0	0	76157.8	0	0	0	0	0	0	0	0	0	0	0	64756.8	0	0	0	0	159922	0	0	0	0	0	0	0	0	0	27238.8	0	0	0	0	33827.6	0	0	0	639081	0	0	0	0	0	0	0	0	0	108417	0	0	0	96029.6	0	0	0	0	0	0
08C055P002	D151A1	59303.7	130270	1.4819e+07	0	718815	6.43074e+07	0	6.4128e+07	0	0	4.59633e+06	1.87909e+06	934415	1.44489e+06	6.73317e+06	0	0	0	0	0	1.10622e+06	78998.4	832485	0	81087.8	0	0	8.91907e+06	240987	182416	439840	285481	2.12561e+07	0	0	662615	0	0	121264	0	1.55966e+07	1.04862e+07	0	414920	49426151	0	819986	0	557080	635505	1.00668e+07	0	384353	0	133951	673792	819532	0	0	14082874	540601	0	2.03828e+06	0	114448	0	0	0	0	413433	330411	0	904188	1.38075e+06	748969	8117889	0	400568	0	289265	29069.5	84734	73485.9	0	0	453611	52022.7	1.85159e+07	0	83675.2	26167.2	31442.8	42008.9	1.63001e+06	0	0	0	24228.5	2.90101e+06	0	64354.3	0	0	0	677470	86709.6	0	0	856578	1.17756e+06	0	589600	0	0	33404.2	131424	0	0	0	0	826764	0	0	254296	0	74907.8	233878	213581	0	0	0	200207	0	0	0	0	0	1.24393e+06	33848.9	0	96719.9	0	0	0	0	0	108028	0	0	0	4.52597e+06	0	0	0	0	86649.7	0	0	0	0	121178	19910.3	0	0	459452	0	0	17727.4	0	0	23604.6
08C055P002	D161A1	141714	0	2.37233e+07	0	484700	5.67301e+06	0	5.44058e+06	3.25717e+06	0	303313	60323.7	124403	2.65437e+06	1.13831e+07	0	0	0	0	758018	0	220281	0	182779	172844	0	135548	0	0	129330	0	310848	1.17427e+07	0	0	317294	0	0	231958	0	1.05648e+07	0	0	518859	2.10025e+06	90784.9	0	0	229962	114820	7.28381e+06	0	427709	0	43524.9	415100	702072	0	0	9.50665e+06	0	0	1.09349e+06	0	0	0	0	0	73853.6	0	371344	0	244264	1.20785e+06	0	2.11944e+06	0	616561	0	0	39310.8	0	64556.9	0	0	195997	86435.4	1.04221e+07	0	63826	0	39597.4	0	1.11197e+06	0	0	0	0	2.90101e+06	0	61724.4	0	0	0	167164	0	0	0	97013.4	45216.7	0	25296.1	0	0	44496.2	0	0	0	0	0	353561	0	0	0	0	0	72719.5	0	0	0	0	132753	0	0	0	0	0	34547.9	0	0	0	0	0	0	0	0	20133.6	0	0	0	396156	0	19662.8	0	0	0	0	0	0	0	26828.6	0	0	0	71106.3	0	0	0	0	0	0
08C055P002	D161B1	70705.5	66861.6	3.40921e+07	0	750007	1.87165e+07	0	1.8352e+07	9.27629e+06	0	134286	108785	518944	2.54188e+06	1.06738e+07	0	0	0	0	0	886814	178742	0	272011	258604	0	0	1.7259e+06	105054	149149	130802	365316	2.12766e+07	0	0	1.91006e+06	1.91006e+06	0	257632	0	1.05321e+07	10809461	0	728936	6.12389e+06	0	238096	0	693866	559291	5.53147e+06	0	550462	0	28933.3	362467	713636	0	0	7.79653e+06	0	0	1.35144e+06	0	150260	0	0	0	0	0	714086	0	597602	1.01962e+06	0	5.83575e+06	0	604034	0	45809.6	41679.6	31119.6	80619.3	0	0	531131	119197	9178887	0	53427.6	0	36606.4	0	2.66622e+06	0	0	0	19407.2	3.35022e+06	0	123114	0	0	0	1.70253e+06	57200.4	0	0	280965	1.08124e+06	0	371231	0	0	75230.5	63581.7	0	0	0	0	1.12926e+06	0	0	14283.8	0	0	99482.2	89495	0	0	0	168572	0	0	0	0	0	1.62955e+06	24614.2	0	66240.5	0	0	0	0	0	93506.8	0	0	0	1.59352e+06	0	31156.1	0	0	38658.1	0	0	0	0	154160	0	0	0	452442	0	0	0	0	0	40425.2
08C055P002	D161C1	37639.6	388340	2.39662e+07	0	2.47409e+06	5.39252e+07	0	5.35494e+07	0	0	5.46045e+06	622967	731546	1.7268e+06	7.2546e+06	0	0	0	0	0	1.66767e+06	365147	545022	0	196247	0	0	298016	47073	47581.7	0	206170	1.86293e+07	0	0	1.5228e+06	1.5228e+06	0	165509	0	5.22407e+06	1.65204e+06	0	353010	2.88512e+07	0	0	0	889406	220611	4235666	0	434234	0	34827.2	297547	321806	0	150330	5.56486e+06	0	0	1.22842e+06	0	69909.1	0	0	0	0	0	389175	0	245713	578822	0	1.96768e+06	0	28545.6	0	82603.6	0	86519.6	53333.2	0	0	284506	40240.4	9.66061e+06	0	24409.3	0	43419.7	0	1.06332e+06	0	0	0	0	2.57309e+06	0	110678	0	0	0	840562	0	0	0	126073	139415	0	47052.1	27026.6	0	68967.8	0	0	0	0	0	2.89133e+06	0	0	0	0	0	58023.4	0	0	0	0	440774	0	0	0	0	0	51720.1	25832.4	20574.6	0	17501.8	0	0	0	0	30731.9	0	0	0	703011	0	34917.8	0	0	0	0	0	0	0	27473.4	0	0	0	82189.4	0	0	0	0	0	25540.9
08C055P002	D221A1	366472	0	3.49014e+07	0	1.53041e+06	2.53301e+06	0	851342	1.85631e+06	0	30030.3	83914.7	83914.7	0	1.64984e+07	0	224965	0	0	376442	543996	0	0	213098	469086	0	337717	0	62160.4	0	0	443788	17783490	0	0	539869	0	0	110222	0	3.76714e+07	0	0	705100	700398	0	0	345323	0	0	1.29078e+07	0	1669795	0	46673.8	897407	1648858	0	0	1.93039e+07	0	0	3.54952e+06	85604.9	0	0	0	36843.2	835962	0	1.36246e+06	673305	0	5.30387e+06	0	1.25e+06	0	1.25689e+06	0	0	153068	0	153222	0	0	270848	177146	4.01915e+06	0	230356	0	436281	0	2.10767e+06	0	0	0	0	5.10309e+06	110509	0	0	0	0	0	0	0	0	65688.8	60658.9	0	0	0	0	200396	0	0	0	0	0	0	0	0	568286	0	0	53112.5	0	0	0	0	65657.9	0	0	0	0	0	0	0	0	0	0	0	0	0	0	0	0	0	0	2187006	0	0	0	0	0	0	0	0	0	37723.1	0	0	0	34184.4	0	0	0	55079.6	0	0
08C055P002	D231A1	425015	0	34168768	0	1.80306e+06	2.81735e+06	0	1.51862e+06	4.59986e+06	0	587647	0	0	0	2.57679e+07	0	0	0	0	432476	272920	393795	0	172184	151440	0	231897	0	259322	0	0	624782	1.37483e+07	0	0	368285	0	0	381575	0	2.70285e+07	0	0	1.03625e+06	1.49431e+06	0	0	370942	0	0	2.24984e+07	0	2.06062e+06	0	69892.9	901835	1.45153e+06	0	0	2.26109e+07	0	0	4.81413e+06	107130	0	0	0	0	525679	0	818469	472336	0	5.11764e+06	0	2.63591e+06	0	1.26312e+06	0	0	81875.8	0	200377	0	0	632594	0	2.02868e+06	0	150752	0	97223.9	45885.8	782306	0	0	0	0	2.58654e+06	112179	0	0	0	0	41530.5	0	0	0	148314	38868.1	0	0	0	0	410357	0	0	0	0	0	0	0	0	839461	0	0	55569.6	0	0	0	0	98130	0	0	0	0	0	0	0	0	0	0	0	0	0	0	0	0	0	0	528580	0	69999	0	0	0	0	0	0	0	0	0	0	0	0	0	0	0	0	0	0
08C055P002	D231B1	553514	0	6.18979e+07	0	2.28438e+06	2.90715e+07	0	2.81857e+07	2.4327e+07	0	1.73355e+06	369651	123717	0	2.82562e+07	0	0	0	0	879292	367050	960725	909762	0	572507	0	154639	53759.4	146589	0	0	510008	2.97713e+07	0	0	0	0	0	305078	0	1.97473e+07	0	0	554496	1.24682e+07	0	0	182600	0	497796	1.71406e+07	0	1.83926e+06	0	81924.2	739912	1.27149e+06	0	0	1.78416e+07	0	0	3.26773e+06	80855.5	0	0	0	0	422707	0	844990	348943	0	3.78274e+06	0	9934079	0	939971	0	0	58048.6	0	154642	0	0	679160	0	9.57391e+06	0	127421	0	75384.9	85600.8	1.02746e+06	0	0	0	0	3.59132e+06	109025	0	0	0	0	399490	0	0	0	591523	166210	0	0	0	0	362120	0	0	0	0	0	0	0	0	1.16779e+06	0	0	63327.4	0	0	0	0	179481	0	0	0	0	0	95285	0	0	0	0	0	0	0	0	0	0	0	0	1.59873e+06	0	0	0	0	0	0	0	0	0	44161.3	0	0	0	60768.7	0	0	0	0	0	0
08C055P002	D231C1	200017	0	6.50646e+07	0	4.38024e+06	1.45171e+07	0	1.24149e+07	1.87738e+07	0	1413102	77968.6	54299.1	2.31705e+06	16092233	0	0	0	0	954762	348414	533973	0	314232	333664	0	116042	0	145699	0	0	451574	3.18085e+07	0	0	0	0	0	219519	0	1.68709e+07	0	0	448502	5.27787e+06	0	0	238652	0	202716	1.38247e+07	0	1.64785e+06	0	62372.8	650417	832389	0	0	1.77406e+07	0	0	1.968e+06	95389.2	0	0	0	46756.2	181039	0	874118	362526	0	2.79046e+06	0	6.14989e+06	0	743542	0	0	59412.5	0	118483	0	0	556216	0	7.64872e+06	0	103165	0	76617.5	81130.1	709050	0	0	0	0	2.64122e+06	92753.6	0	0	0	0	234782	0	0	0	308825	92126.4	0	0	0	295805	0	0	0	0	0	0	0	0	0	1.98591e+06	0	0	58482	0	0	0	0	119570	0	0	0	0	0	95095.2	0	0	0	0	0	0	0	0	0	0	0	0	1.8852e+06	0	0	0	0	0	0	0	0	0	0	0	0	0	43086.1	0	0	0	22938.3	0	0
08C123P001	D131A1	102116	0	5.15642e+07	0	1701195	1.07275e+07	0	6.34477e+06	1.45655e+07	0	1.42257e+06	323371	6.56986e+06	0	1.43302e+07	0	66313.1	0	0	2.3865e+06	0	166238	0	265278	232653	0	144859	0	196199	108762	327662	359940	4.73958e+07	0	0	0	0	0	311381	0	14371489	1.81753e+07	0	840076	6529077	212606	1.11396e+06	0	632283	579391	23041126	0	846723	0	89417.1	523196	432484	0	222117	1.35708e+07	0	0	867737	0	0	0	0	0	128623	1.37396e+06	0	0	409118	989704	871803	8.43439e+06	0	381430	0	0	0	375967	111527	0	0	273832	46083	5.57159e+06	0	48877.1	0	0	41415.1	1193039	0	0	0	60518	2.19311e+06	0	240270	0	0	0	0	0	0	0	354474	8.20589e+06	0	164595	333651	0	0	2.88325e+06	0	0	0	0	1.0112e+06	0	0	116264	48571.4	0	78768.7	0	0	0	0	108187	0	0	0	0	0	0	0	0	0	0	0	0	0	0	0	277020	97569.6	0	2.01686e+06	0	0	0	0	0	0	0	0	0	196443	0	0	0	0	0	0	31708.7	0	0	0
08C123P001	D131B1	99933	46418	4.05916e+07	790116	0	3.40891e+07	0	3.2983e+07	1.88051e+07	0	610821	610821	1.43436e+07	1.90161e+06	1.32295e+07	0	0	0	0	0	1877060	120184	0	330413	301520	0	0	240538	348621	0	1.90033e+06	0	2.75022e+07	0	0	603931	0	0	91262.9	0	1.97431e+07	5.2359e+07	0	1.0569e+06	1.22837e+07	151226	3.48204e+06	0	0	661846	25272089	0	811006	0	29982.3	404795	491738	430384	0	6.16273e+06	0	0	960428	0	52882	0	0	0	0	0	836568	0	781308	935264	1.90169e+06	15915147	0	0	0	35853.6	0	704104	162120	0	0	434000	39743.7	1.29739e+07	0	65486.8	0	42175.1	0	1.77655e+06	0	0	207068	123371	2.61518e+06	0	650479	0	0	57353.4	0	120491	0	0	742001	2.50422e+07	0	757769	366750	0	42613.7	6941059	0	0	0	0	1.80506e+06	0	0	573358	124404	0	73784.1	67202.4	0	0	0	156001	0	0	0	41584.7	0	31373	0	0	0	0	0	0	0	0	0	1.53846e+06	0	0	5.14643e+06	0	0	37665.4	0	0	0	0	0	0	576090	33885	0	0	0	0	0	35343.2	0	0	39500
08C123P001	D131C1	221302	315372	2.3608e+07	0	325845	4.339e+07	0	4.25287e+07	1.18713e+07	0	2.38808e+06	898365	6.55404e+06	0	1.95097e+07	270034	0	65546.5	0	1.38416e+06	606036	196296	0	502069	213027	0	0	224749	87865.2	178980	395780	593314	18544189	0	0	807235	0	0	320605	0	2.85032e+07	1.3396e+07	0	928758	1.99779e+07	0	399977	0	514726	148465	1.77997e+07	0	890952	0	58510	496906	969944	0	484408	8.16307e+06	321232	0	1.07964e+06	0	54786.2	0	0	0	278349	0	729003	0	410559	1.40576e+06	927323	3.09956e+06	0	875859	0	140010	39135.8	298816	168963	0	0	212016	114035	7.40231e+06	3178210	177704	0	71166.2	0	1.18526e+06	0	0	218366	109894	1.21009e+06	0	266919	0	0	0	0	0	0	0	168134	6.45508e+06	0	395911	204351	0	57585	811965	0	0	0	0	1.13673e+06	0	0	131682	69287.9	0	61260.6	0	0	0	0	63284.7	0	0	0	0	0	38166.1	0	0	0	0	0	0	0	0	0	381377	70401	0	5.36735e+06	0	0	0	0	0	0	0	0	0	93637.5	0	0	0	0	0	0	21359.4	0	0	0
08C123P001	D161A1	71618.8	265127	3.25603e+07	0	1.01374e+06	5.00562e+07	0	4.85049e+07	1.42813e+07	0	3.26975e+06	1.18801e+06	5.7291e+06	0	1.47018e+07	0	18446.9	0	0	3.68454e+06	0	164248	0	377377	228909	0	0	1.75701e+06	164804	133823	177534	286020	2.54287e+07	0	0	534111	0	0	229695	0	1.42898e+07	1.5232e+07	0	881497	3.6454e+07	644239	841602	0	531578	429048	2.18805e+07	0	670723	0	113918	595014	1.01372e+06	0	0	1.22431e+07	434193	0	1.10471e+06	0	69558.4	0	0	0	88072.3	247192	414580	0	375252	763861	1.29245e+06	5.88417e+06	0	248218	0	155804	40158.2	243482	107948	0	0	259122	93306.7	0	5.44303e+06	62642.6	0	28991.1	32133.6	1.49443e+06	0	0	167356	217887	1.43704e+06	136310	64980	0	0	0	0	0	0	0	538812	8.15245e+06	0	98386.3	509212	0	39168.9	2.20473e+06	0	0	0	0	687283	0	0	104722	121578	0	75565.5	0	0	0	0	135956	0	0	0	0	0	0	0	0	0	0	0	0	0	0	0	807156	103231	0	1.70688e+06	0	0	0	0	0	0	0	0	0	187259	0	0	0	0	0	0	0	0	0	17820.6
08C123P001	D161B1	71349.6	948683	2.9014e+07	0	1.09153e+06	5.0111e+07	0	48705615	1.54458e+07	0	3.77424e+06	1.31825e+06	4600427	0	5.67524e+06	0	38509.1	0	0	0	3.65094e+06	166334	324627	0	318965	0	0	991668	163912	91157.2	68967.2	112292	2.63118e+07	0	0	0	0	0	90529	0	7.98297e+06	6.39008e+06	0	477912	5.00056e+07	711783	920401	0	766729	322220	2.14404e+07	0	473699	0	141141	709460	563586	0	0	1.42357e+07	572944	0	4.3029e+06	0	0	0	0	0	119461	339004	478963	0	345232	1.36804e+06	686261	3.83359e+06	0	0	143470	636911	0	610278	105796	0	0	396325	60854.8	0	1.08052e+07	25168	0	31531.8	66567.5	1.49844e+06	0	0	264686	466513	2.09602e+06	340118	345807	47469.9	0	0	0	37397.9	0	0	428581	6.54749e+06	0	50682.1	1.82194e+06	0	0	3.41355e+06	0	0	0	0	1.45619e+06	0	0	140206	707947	0	95490.7	0	0	0	0	188599	0	0	0	45379.7	0	0	0	0	0	0	0	0	0	0	0	967241	137570	0	2.12546e+06	0	27177.9	0	0	0	0	0	0	0	237044	0	0	0	0	0	0	0	0	0	0
08C123P001	D161C1	0	859610	3.18982e+07	0	599136	1.17252e+08	0	0	3.83102e+07	0	1.39436e+07	4.89937e+06	1.5315e+07	1.42327e+06	3.18285e+06	0	0	0	0	0	6.58152e+06	0	995639	0	386191	0	0	5.73473e+06	372625	0	710509	0	4.2435e+07	0	0	0	0	0	81470.3	0	4.28245e+06	66335766	0	829456	1.37623e+08	0	4.76557e+06	0	0	3.52905e+06	4.60065e+07	0	624418	0	286840	634531	613084	362264	0	8.1659e+06	2.02299e+06	0	5.90046e+06	0	212052	0	129113	0	0	1.29455e+06	0	0	1.2277e+06	960001	5.87318e+06	2.977e+07	0	0	145418	1871001	0	1.00817e+06	117415	0	0	1.04691e+06	0	0	2.04548e+07	0	0	43838.6	34433.9	2.34623e+06	0	0	506213	668962	2.18841e+06	0	2.02464e+06	50588.3	0	139273	0	297834	0	0	2.51949e+06	4.28939e+07	0	2045727	1.53721e+06	0	0	6.71082e+06	0	0	0	0	3.85833e+06	0	0	2.157e+06	924351	0	174901	298711	0	0	0	372040	0	0	0	53415.3	0	70070.9	0	0	0	0	0	0	0	0	0	5.57853e+06	0	0	1.12414e+07	67113.7	57261.8	0	0	0	0	0	0	26463.7	766385	20524.7	0	0	0	0	0	0	0	0	43459.3
08C123P001	D231A1	746446	897531	6.69277e+07	0	5.12866e+06	5.03361e+07	0	4.23481e+07	3.35455e+07	0	9.6303e+06	7.90388e+06	5528847	9.73198e+06	3.43256e+07	0	287442	65199.5	0	4.37458e+06	0	413572	750033	0	692604	0	565599	0	1.44762e+06	0	0	843991	1.00694e+08	0	0	0	0	0	0	963562	3.18883e+07	0	0	1.69588e+06	5.84541e+07	2.02612e+06	0	1.0341e+06	0	186636	3.78444e+07	0	1.61271e+06	0	293276	1.77663e+06	2.05876e+06	0	0	19032409	0	0	7.62277e+06	213181	0	0	0	92654.9	525560	1.56391e+06	0	525764	0	4.78276e+06	420938	3.42535e+06	0	1.00101e+06	0	388845	229829	0	341106	0	0	639736	0	0	4.20973e+06	216237	0	46711.6	0	1.2747e+06	0	0	0	0	6.25219e+06	296528	0	157930	0	0	0	0	0	0	687843	752579	0	346958	0	0	0	404924	0	0	0	0	0	0	0	1.92818e+06	0	0	114980	0	0	0	0	347916	0	0	0	0	0	0	0	0	0	0	0	0	0	0	0	0	0	0	6181645	0	148109	0	0	0	0	0	0	0	72839	0	0	0	0	0	0	0	0	0	0
08C123P001	D231B1	12646.9	0	8.08884e+06	0	0	3.60302e+06	0	2.14368e+06	0	0	585593	492228	438670	0	3.51874e+07	0	0	0	0	2.63325e+06	0	289251	0	230420	0	0	566913	0	0	0	0	1.07181e+06	0	0	0	280359	0	0	0	480326	2.65633e+07	0	0	391048	703348	149028	0	634907	0	0	1.01502e+07	0	908770	0	40343.8	490090	751850	518786	0	6684107	0	0	4.27588e+06	107166	0	0	0	0	530160	0	403809	250790	0	4.02784e+06	0	219863	250927	786480	0	0	232876	0	279151	0	0	232135	535309	0	0	121018	0	35352.2	0	1026719	0	0	0	0	1.21106e+06	106748	0	0	0	0	0	0	0	0	0	44274.6	0	0	0	0	76291.7	0	0	0	0	0	0	0	0	0	124962	0	45538.4	0	0	0	0	95380.4	0	0	0	0	0	21660.2	0	0	0	0	0	0	0	0	0	0	0	0	757546	0	149517	0	0	0	0	0	0	0	0	0	0	0	0	0	0	0	0	0	0
08C123P001	D231C1	390147	0	6.60591e+07	0	3.86385e+06	1.83576e+07	0	9.88286e+06	5.80987e+07	0	3325712	6.55488e+06	6.12393e+06	5.30075e+06	2.52252e+07	0	0	188117	0	4.5426e+06	0	510917	492727	0	283154	0	549970	130132	0	0	0	887341	8.9943e+07	0	0	0	0	0	0	727042	1.76852e+07	10455665	0	1.10769e+06	21911171	1.18849e+06	0	0	645391	701354	32709188	0	1.51878e+06	59391.8	99873.6	928597	1196894	0	0	12741192	0	0	5.52973e+06	141251	0	0	0	45112.2	224480	1.13703e+06	0	324136	0	4.1963e+06	809619	7.02022e+06	0	438454	153308	0	377488	0	165209	0	0	700849	0	4.60339e+06	0	83725.4	0	0	0	1.66974e+06	0	0	0	0	8999931	256944	0	0	0	0	0	0	0	0	736598	2.63097e+06	0	146097	0	0	0	1.0889e+06	0	0	0	0	0	0	0	1.49903e+06	0	0	118747	0	0	0	0	432587	0	0	0	0	0	0	0	0	0	0	0	0	0	0	0	0	0	0	1.14615e+07	0	420177	0	0	0	0	0	0	0	151818	0	0	0	0	0	0	0	0	0	0
08C132P608	D121A1	56933.5	0	2.27954e+06	0	685047	998555	0	315363	286936	0	463039	102654	0	0	7.44566e+06	0	0	0	0	513537	0	20038.1	0	51558.2	0	0	93488.7	0	80495.4	73288.3	0	267894	1489501	0	0	54261.3	0	0	142067	0	6025077	0	0	226320	163250	0	0	0	180583	0	2.25773e+06	0	388626	0	0	237435	332327	0	302528	4.9726e+06	0	0	536560	0	0	0	0	0	195497	0	444769	0	99760.3	1.13231e+06	0	0	113835	382789	0	0	37998	0	40556.9	0	0	43806.8	41204.6	50451	0	32713	41694.7	57598.5	146358	904167	0	0	0	0	125364	0	0	0	0	0	0	0	0	0	0	53593.5	0	0	0	0	37128.9	0	0	22863	0	0	0	0	0	0	0	0	0	0	0	0	0	116034	0	0	0	0	0	0	0	0	0	0	0	0	0	0	0	0	0	0	39662.8	0	0	0	0	0	0	0	0	0	27532.5	0	0	0	0	0	0	0	35962.2	0	0
08C132P608	D131A1	0	3.31202e+06	2.26444e+07	0	825884	86007811	0	0	2.57012e+07	0	1.9256e+07	5.94962e+06	1.06785e+07	2.11652e+06	6.18598e+06	0	81110.9	0	0	66856.9	3.05267e+06	0	1.15479e+06	109002	1.1453e+06	0	0	1.05969e+06	328871	0	91215	111762	2.98579e+07	0	0	2.93162e+06	2.93162e+06	0	0	0	7.81371e+06	3.37226e+07	0	774909	1.23466e+08	0	5.64323e+06	0	0	1.2625e+06	2.11329e+07	0	702450	0	146743	573146	453240	294239	0	9.25774e+06	2.49791e+06	0	667870	0	73774.7	0	184831	0	0	333936	535588	0	1.33954e+06	562374	1.4015e+06	7439613	0	129686	207649	3.76383e+06	0	1.34736e+06	101515	0	0	521721	0	50451	1.62779e+07	0	0	29830	205561	2.39537e+06	0	0	1.07066e+06	625928	3.15523e+06	0	578704	64886.2	0	0	2.10517e+06	0	0	0	509390	5.36582e+06	0	550108	2.27597e+06	0	0	2.89259e+06	0	0	0	348520	3.86987e+06	0	0	336521	617159	64850.8	70881.3	240930	0	0	0	1.04606e+06	0	0	0	72375.8	0	171056	50362.1	128163	49901.5	0	0	42297.9	0	0	0	450398	68051.5	0	6.76141e+06	35273.8	45235.9	28443.3	0	0	0	37176.8	0	0	1.31196e+06	58226.6	0	0	0	22719.6	0	91286.3	0	0	0
08C132P608	D131B1	35173	371098	3.27071e+07	0	1.19736e+06	2.524e+07	0	2.39129e+07	1.26747e+07	0	3.38417e+06	1.14096e+06	4882607	1.52811e+06	7.513e+06	0	39138.4	0	0	1.84362e+06	0	142753	290192	0	902498	0	0	111708	253322	0	0	219584	2.03317e+07	0	0	2.68212e+06	2.68212e+06	0	129803	0	1.47085e+07	1.63337e+07	0	771994	7.51746e+06	158124	956513	0	1.1236e+06	538779	1.16447e+07	0	620371	0	105868	654373	356098	0	176224	1.6293e+07	1.27923e+06	0	580388	0	56995.2	0	22467.3	0	70423.8	0	876322	0	1.12185e+06	648491	0	4.1146e+06	0	459840	0	0	0	454675	114353	0	0	442399	26507.3	6.38109e+06	0	26390.6	0	57890.6	114019	980417	0	0	132443	181041	2.37762e+06	0	198600	0	0	0	684898	0	0	0	211291	2.08036e+06	0	76071.3	998440	0	65360.7	1.2738e+06	0	0	0	0	486588	0	0	54129.4	55017.2	0	42262.8	40133.9	0	0	0	500336	0	0	0	29964.1	0	53710.3	0	30356.3	0	0	0	0	0	0	0	76611	24504.4	0	847259	0	31595.3	0	0	0	0	0	0	0	550083	0	0	0	0	0	0	27825.4	0	0	0
08C132P608	D131C1	0	2.94181e+06	3.87895e+07	0	1.97945e+06	8.7724e+07	0	0	2.69322e+07	0	1.65968e+07	7.09923e+06	12268283	1.22952e+06	6.44915e+06	0	68964.3	0	0	111146	3969533	0	1.06778e+06	162397	1.40302e+06	0	0	683837	370154	0	97177.4	107012	4.39498e+07	0	0	2.65405e+06	0	0	17194.5	0	3.99319e+06	2.36101e+07	0	665137	5.43573e+07	0	2.42611e+06	0	2.10523e+06	1.26073e+06	1.84112e+07	0	477005	0	80009.9	708847	324450	0	331364	1.21934e+07	1.60135e+06	0	883342	0	108650	0	115535	36515	66636.7	407134	486388	0	1298228	984353	914306	6.742e+06	0	0	148643	617319	0	819037	120108	0	0	612973	18178	1.71361e+07	0	0	0	0	68394.2	2.52248e+06	0	0	537164	496547	3.23177e+06	0	228522	22936.1	0	0	1.26341e+06	28065.3	0	0	322419	3.50809e+06	0	249140	1.45808e+06	0	0	1.98212e+06	0	0	0	0	952322	0	0	212573	261675	0	51516.8	149492	0	0	0	770558	0	0	0	23822.3	0	71991	0	28051.2	14387.7	0	0	0	0	0	0	205180	50904.5	0	1.8776e+06	0	0	0	0	0	0	0	0	0	538684	22024.8	0	0	0	0	0	28063	0	0	0
08C132P608	D151A1	59715.6	0	6.99873e+06	0	1.84566e+06	1.82762e+06	0	848549	813360	0	962149	35810.2	0	1.41741e+06	8.65221e+06	0	133451	0	0	1.1983e+06	0	128947	0	311028	163897	0	0	95168.7	67450.1	72449.8	0	300619	8.11782e+06	0	0	307375	0	0	222100	0	1.58487e+07	0	0	466139	824975	86434	0	353758	0	44737.4	1.32875e+07	0	632364	0	119565	1.12183e+06	800875	0	0	2.22766e+07	0	0	1.24569e+06	0	88931.8	0	0	0	229880	0	570926	0	580366	1.55523e+06	0	336483	224333	642363	0	0	65582.5	54567.6	64416.1	0	0	75204.5	110298	1.11992e+07	0	29689.8	0	30287.6	79264.5	581139	0	0	0	0	252565	0	0	0	0	0	11073.9	0	0	0	26029.9	173585	0	0	14316.4	0	24351.4	0	0	101247	0	0	0	0	0	0	0	0	29381.7	0	0	0	0	214513	0	0	0	0	0	0	0	0	0	0	0	0	0	0	0	0	0	0	87747.9	0	0	0	0	0	0	0	0	0	0	0	0	0	0	0	0	23174.1	0	0	0
08C132P608	D151B1	82153.3	0	1.46373e+07	0	1.34691e+06	3.00312e+06	0	2.18765e+06	2188089	0	657310	60974	366254	980184	9.04684e+06	0	50214.5	0	0	1.25191e+06	0	109929	0	201110	192147	0	0	136965	58250	89080.2	0	332673	1.35867e+07	0	0	969296	512148	0	232293	0	1.26834e+07	0	0	414195	1.80889e+06	88565.4	0	0	110000	99582.9	1.00659e+07	0	781313	0	114898	932090	714456	0	0	1.93661e+07	0	0	889757	0	71859.9	0	0	0	147722	0	760668	0	535471	1.16164e+06	0	1.86993e+06	0	599955	0	0	61284.4	137319	69859.7	0	0	202874	156308	3.25049e+06	0	65626.1	50939.9	90913.3	164692	772834	0	0	0	0	771684	0	0	0	0	0	31506.9	0	0	0	191976	194158	0	15139	291213	0	35043	89953.6	0	34584.5	0	0	247846	0	0	0	72402.7	0	40425.4	0	0	0	0	253808	0	0	0	0	0	0	0	0	0	0	0	0	0	0	18477.1	0	0	0	512938	0	0	0	0	0	0	0	0	0	17545.6	16320.4	0	0	0	0	0	39106.8	0	0	0
08C132P608	D151C1	38040.8	676623	5.37882e+07	0	3.77653e+06	4.18669e+07	0	3.88147e+07	2.14086e+07	0	8.82784e+06	2.10743e+06	4.22594e+06	1685877	6.85325e+06	0	123326	0	0	156958	2.39231e+06	0	370717	333651	1.6698e+06	0	0	244474	115530	0	0	112446	4.2195e+07	0	0	3.39564e+06	3.39564e+06	0	150234	0	7.68836e+06	5.94813e+06	2224100	766605	1.96546e+07	354655	579881	0	422764	777889	1.56785e+07	0	532052	0	129868	933043	305128	0	166461	1.79328e+07	1.56057e+06	0	783850	0	86955.2	0	76927.3	48291.5	17194.9	525378	0	0	829903	637295	232004	4620729	0	211488	0	20956.7	0	367373	79266.6	0	0	502484	113500	9.53071e+06	0	0	0	0	99005.9	1.31605e+06	0	0	277077	135925	2.70396e+06	0	119002	0	0	0	1.88771e+06	0	0	0	439488	784040	0	108396	1.30365e+06	0	0	523286	0	0	0	0	1.87771e+06	0	0	48881.1	95568.3	0	68536.4	30772.4	0	0	0	504220	0	0	0	0	0	0	0	22007	0	0	0	0	0	0	0	42823.4	0	0	1.2231e+06	0	36027.4	0	0	0	0	0	0	0	143955	0	0	0	0	0	0	28790.1	0	0	0
08C132P608	D211A1	69381.2	385346	4.73206e+07	0	7.30766e+06	2.25561e+07	0	1.69063e+07	6.75508e+06	1.94119e+06	6.64912e+06	638594	851067	0	8.93151e+06	0	225914	0	55659.9	3.99096e+06	0	0	0	108355	389778	0	0	203905	413376	0	0	0	4.12898e+07	0	0	0	0	0	0	0	8.24674e+06	0	765891	0	1.58011e+07	549849	0	289967	0	142126	8.78254e+06	0	902709	0	60832.4	980650	210821	0	0	1.70945e+07	0	0	1.27823e+06	0	0	0	0	29951.9	134630	328056	840541	424400	0	1.86433e+06	0	438829	0	128574	0	73278.2	47662.4	0	43933.9	0	0	261331	0	8215944	0	0	0	116673	0	705665	0	0	0	0	2.85547e+06	80751.1	0	0	0	0	98824.1	0	0	0	71682.2	123044	0	68321	0	0	50389.3	33931.6	0	0	0	0	0	0	0	194183	0	0	38526.7	0	0	0	0	456387	0	0	0	0	0	0	0	0	0	0	0	0	0	0	0	0	0	0	302526	0	40750.4	0	0	0	0	0	0	0	0	0	0	0	0	0	0	0	0	0	0
08C132P608	D221A1	52380.4	1.11993e+06	8.06954e+07	0	3.56289e+06	7.26731e+07	0	6.9301e+07	2.83167e+07	0	9.71276e+06	7.05024e+06	4.91584e+06	1.20471e+06	9.74389e+06	0	0	0	105204	3.36492e+06	0	300981	859739	0	1.4515e+06	0	0	354062	1046683	0	0	375409	7.88199e+07	0	0	0	0	0	0	0	7.07375e+06	1.72632e+07	0	718250	86842007	2.09788e+06	1.4836e+06	0	0	551800	2.23479e+07	0	1.41205e+06	0	180218	2.4306e+06	379459	0	0	2.98154e+07	0	0	2.19201e+06	81900.5	0	0	0	0	0	1.27874e+06	1.79799e+06	1.80656e+06	0	3.0902e+06	938001	6.93871e+06	0	468845	0	848533	229550	0	101250	0	0	1.28705e+06	0	1.36483e+07	0	0	0	184740	0	1.68437e+06	0	0	0	166640	4.2235e+06	235719	0	0	0	0	818732	0	0	0	616102	2.01006e+06	0	820076	0	0	144392	1.10059e+06	0	0	119867	0	0	0	0	864591	0	0	79175.1	0	0	0	0	867205	0	0	0	0	0	0	0	0	0	0	0	0	0	75546.3	0	0	0	0	1.57726e+06	0	61841.3	0	0	0	0	0	0	0	451598	0	0	0	0	0	0	0	0	0	0
08C132P608	D221B1	83063.9	103829	1.64139e+07	0	1.46366e+06	9.00632e+06	0	7.64248e+06	0	0	1.24954e+06	277821	132055	0	7898511	0	67030.9	0	0	1.26464e+06	0	0	0	53226.9	183704	0	163434	0	510105	0	0	60859	2.41138e+07	0	0	0	0	0	0	0	8.60556e+06	0	0	0	7.79587e+06	0	0	257240	0	0	15214625	0	895964	0	89678.6	1.61802e+06	234044	0	0	2.29836e+07	0	0	2.49682e+06	52856.9	0	0	0	0	335225	338473	864166	500030	0	3.12047e+06	0	1.06505e+06	0	294984	0	123737	104460	0	41518.8	0	0	185478	0	2.14528e+06	0	0	0	80026.9	0	1.23449e+06	0	0	0	0	1.45032e+06	69360.5	0	0	0	0	0	0	0	0	162788	171975	0	74894.1	0	0	0	44311.1	0	0	0	0	0	0	0	0	75016.1	0	0	0	0	0	0	366186	0	0	0	0	0	0	0	0	0	0	0	0	0	0	0	0	0	0	300154	0	82015	0	0	0	0	0	0	0	0	0	0	0	0	0	0	0	0	0	0
08C132P608	D221C1	0	1771587	8.56262e+07	0	3.31139e+06	9.58322e+07	0	9.22727e+07	40623196	0	1.31148e+07	1.36394e+07	1.01928e+07	1.17535e+06	5.46891e+06	0	102767	0	149927	4.08981e+06	656222	1.5023e+06	0	0	2385856	0	0	377637	1.23843e+06	0	0	230422	7.95087e+07	0	6.44412e+06	0	0	0	0	0	1.98346e+06	2.95077e+07	0	1.03497e+06	1.26066e+08	7.31602e+06	0	0	0	1.00295e+06	33544925	0	1.4147e+06	0	258360	3.11813e+06	440036	0	0	3.58356e+07	0	0	2.54769e+06	76318.4	0	0	0	0	0	1.17674e+06	1.48916e+06	1.83157e+06	0	3.17285e+06	1.74731e+06	6.86501e+06	0	425226	0	1.22931e+06	327216	0	75600.1	0	0	1.1804e+06	0	0	1.12531e+07	0	0	111563	26947.9	4013887	0	0	502281	380253	4.93682e+06	342664	0	0	0	0	1.95469e+06	0	0	0	729822	2.93793e+06	0	1.51747e+06	0	130685	0	1889363	0	0	794338	0	0	0	0	957806	0	0	166471	0	0	0	0	1.48978e+06	126978	0	0	60499.2	0	0	0	0	0	0	0	0	0	194953	0	0	0	0	1251964	0	74573.8	0	0	0	0	0	0	0	875019	0	0	0	0	0	0	0	0	0	0
08C138P003	D121A1	159514	0	8.49314e+06	0	359388	2.2711e+06	0	201774	270555	0	210422	153792	340057	0	1.10742e+07	0	101710	0	0	1.52382e+06	0	146247	0	309801	112625	0	156338	0	46264.6	169650	0	368646	6.05706e+06	0	0	169883	0	0	234228	0	7.78196e+06	0	0	376976	290451	41308.8	0	0	170296	0	3.57631e+06	0	531144	0	26664	1.02074e+06	757630	0	0	1.07438e+07	0	0	556927	0	58593.4	0	0	0	467359	0	637767	0	79549.3	1.63097e+06	0	0	53256.8	247427	0	0	51085.7	54456.8	73125.6	0	0	111633	109983	209826	0	111158	0	49437	89069.3	1.51897e+06	0	0	0	0	480179	57019.4	0	0	0	0	0	0	0	0	0	37557.4	0	0	0	0	54278.8	0	0	0	0	0	95707	0	0	0	0	0	24727.5	16918.3	0	0	0	24315.4	0	0	0	0	0	21710.9	0	0	0	0	0	0	0	0	0	0	0	0	199948	0	0	0	0	0	0	0	0	0	0	0	0	0	0	0	0	14318.1	22247.3	0	0
08C138P003	D131A1	20169.8	56208.3	3.08439e+07	0	722285	1.96218e+07	0	1.65418e+07	8.31981e+06	0	2.77831e+06	2.22239e+06	5.95594e+06	0	5.65158e+06	0	16666.7	0	0	1.88391e+06	0	0	0	88259.9	143132	0	0	134480	93915.5	38999	254868	166724	34690760	0	0	2.28016e+06	2.28016e+06	0	176704	0	4.34283e+06	7.72436e+06	1.9316e+06	287885	6.4089e+06	122353	2.6809e+06	0	0	527170	1.10131e+07	0	457926	0	29206.2	437586	191574	0	182134	1.07173e+07	0	0	574846	0	34484.6	0	0	18416.1	77127.1	300576	303062	0	239053	1.12596e+06	580092	2.12927e+06	0	109227	0	22270.8	0	219196	22617.8	0	0	192696	19184.3	3.17801e+06	0	26528.2	0	23038.7	134022	1.4071e+06	0	0	0	23376.2	2.50807e+06	0	79937.3	0	0	0	633154	22570.3	0	0	82064.1	1.40859e+06	0	91279.6	102610	0	24913.1	1.39178e+06	0	0	0	0	191816	0	0	29532.8	0	0	36246.8	0	0	0	0	138251	0	0	0	0	0	25711.6	0	18511.8	0	0	0	0	0	0	0	34951.9	0	0	1.5964e+06	0	0	0	0	0	0	0	0	0	55582.7	11868.2	0	0	0	0	0	17099.7	0	0	9940.1
08C138P003	D131B1	0	91684.8	3.19352e+07	660009	1.18926e+06	4.65734e+07	0	4.37979e+07	1.81759e+07	0	6.78095e+06	4.85001e+06	1.25906e+07	1.0599e+06	4.82748e+06	0	0	0	0	0	2606431	0	261614	134928	1.10428e+06	0	0	304942	152912	0	815292	0	4.33477e+07	0	0	3.18255e+06	3.18255e+06	0	0	0	3610074	3.97291e+07	0	527707	18391052	562808	9.10674e+06	0	0	900656	1.69151e+07	0	254891	0	45767.5	570251	195008	336333	0	9.50638e+06	691927	0	614838	0	0	0	0	0	0	400522	482425	0	1.02496e+06	1.03956e+06	1.60667e+06	6.03178e+06	0	0	59205.8	127094	0	467919	0	0	0	440215	0	9.04131e+06	0	0	0	0	133199	1.94119e+06	0	0	130726	73494.1	3.83196e+06	0	170621	0	0	0	2.45769e+06	87844	0	0	234887	4.65377e+06	0	156657	211270	0	0	3.04632e+06	0	0	0	0	784585	0	0	299967	89645.7	0	246953	87587.7	0	0	0	282784	0	0	0	0	0	188738	0	60660.6	82463.3	0	0	0	0	0	0	150172	44637.7	0	2.18809e+06	0	0	0	0	0	0	0	0	0	169787	0	0	0	0	0	0	0	0	0	0
08C138P003	D131C1	36348.4	58470.4	2.99842e+07	477925	674004	2.16887e+07	0	1.91162e+07	9.10609e+06	0	2.57829e+06	1.9579e+06	8977953	0	6.83127e+06	0	20492	0	0	0	2.26175e+06	0	0	307639	360521	0	0	140368	154210	87085.7	661499	346711	39165668	0	0	2.59968e+06	2.59968e+06	0	222472	0	6.19291e+06	2.31218e+07	0	518471	7.23479e+06	475269	5.14223e+06	0	0	792626	1.30474e+07	0	693061	0	58969.5	736920	289085	0	258471	1.26427e+07	0	0	675929	0	69786.8	0	0	13296.2	0	536594	614576	0	962172	1.31244e+06	1.03339e+06	3.7082e+06	0	254742	0	80633	14609.6	289465	29107.9	0	0	322989	29802	1.00327e+07	0	18930.3	0	23950.3	111278	1.68227e+06	0	0	74105.6	28739.4	3.84693e+06	0	135178	0	0	0	1.57469e+06	92640.4	0	0	137866	3.6826e+06	0	131189	145510	0	59772.3	2.83438e+06	0	0	0	0	253299	0	0	180653	32191.4	0	107578	21632.4	0	0	0	199169	0	0	0	0	0	92685.9	0	28421.8	29488.6	0	0	0	0	0	0	116753	38287.1	0	1.66249e+06	0	0	16745	0	0	0	0	0	0	204558	21287.9	0	0	0	14019.5	0	32944.7	0	0	11576.2
08C138P003	D151A1	27111	248624	1.68786e+07	0	1.47055e+06	2.49592e+07	0	2.38951e+07	1.01548e+07	0	2.72363e+06	1.1003e+06	3.21476e+06	0	5.46042e+06	0	18322.5	0	0	0	2.22657e+06	0	0	449314	563745	0	0	3.72036e+06	144251	170640	124443	185438	1.54321e+07	0	0	991741	991741	0	47381.2	0	6.86909e+06	13114540	0	367467	1.17729e+07	544450	1.15237e+06	0	933783	564457	1.62295e+07	0	430730	0	112291	1.02679e+06	289259	0	134289	2.05289e+07	0	0	1.38707e+06	0	97148.6	0	0	0	156990	196301	283871	0	588866	1.60483e+06	776939	4658076	0	301302	0	34223.2	37047.4	251017	47485.1	0	0	319854	68072.2	1.00707e+07	0	20616.6	0	21614.3	153944	2.073e+06	0	0	191796	166852	971935	0	182356	0	0	0	3.98306e+06	0	0	0	477247	4.95074e+06	0	133824	858349	0	0	1.56419e+06	0	0	0	0	631154	0	0	188674	85428.2	0	59607.1	106482	0	0	0	153940	0	0	0	0	0	250794	59596.8	13808.3	89772.1	23509.8	0	0	0	0	0	285301	49960.3	0	1.36658e+06	0	0	0	0	0	0	0	0	0	23606.2	0	0	0	0	0	0	20771	0	0	18562.6
08C138P003	D151B1	34595.4	101772	19328660	0	706186	1.44553e+07	0	1.30926e+07	9.9732e+06	0	1.72812e+06	844981	2.9751e+06	0	6.56353e+06	0	0	0	0	1.77608e+06	0	0	0	325600	375025	0	0	902279	60825.9	80171.8	31072	200204	1.29779e+07	0	0	1.0776e+06	1.0776e+06	0	118946	0	8.97328e+06	1.023e+07	0	369057	7.33779e+06	372779	1.47642e+06	0	0	383635	1.37072e+07	0	444671	0	104882	956883	463161	0	0	1.78112e+07	0	0	1.0055e+06	0	173007	0	0	0	40881.6	0	307646	0	321844	1.10636e+06	453365	3.93288e+06	0	190726	0	0	41029.7	226600	72165.1	0	0	364306	55854.1	1.22477e+07	0	25315.7	21085	29422.6	186076	1.50358e+06	0	0	105581	37709.8	775537	0	88313.2	0	0	0	1.41976e+06	0	0	0	303942	2.26206e+06	0	114997	536563	0	26809.9	1.11745e+06	0	0	0	0	1.4637e+06	0	0	64283.7	35809.5	0	52019.3	0	0	0	0	91804.6	0	0	0	0	0	82434.4	0	0	28872	0	0	0	0	0	0	103089	16547.9	0	1.78e+06	0	0	0	0	0	0	0	0	0	0	21976.5	0	0	0	0	0	30461.6	0	0	0
08C138P003	D151C1	29335	61139.2	2.76433e+07	0	1.70213e+06	11553311	0	8.81837e+06	7.15971e+06	0	2.31077e+06	1.15838e+06	1.9695e+06	583004	4.12314e+06	0	25429	0	0	2.86823e+06	0	0	0	229194	253450	0	0	798519	24807.3	51759.4	0	80059.6	1.8701e+07	0	0	0	0	0	43060.2	0	5.11195e+06	937910	438524	146476	3.65959e+06	346125	0	0	188527	241986	1.20556e+07	0	426845	0	152867	1.52278e+06	0	0	0	2.40487e+07	0	0	644577	0	0	0	0	9616.8	63577.7	125303	248069	0	164899	1.25608e+06	0	1.68737e+06	0	202038	0	0	35236.7	143708	49688.6	0	0	211881	79200.7	8688992	0	16609.3	0	0	82111.7	680839	0	0	0	0	1.01852e+06	0	67730.2	0	0	0	440018	0	0	0	73168	150887	0	50750.9	82364	0	13159.1	76671.9	0	0	0	0	605200	0	0	0	0	0	34701.5	29826.6	0	0	0	86861.1	0	0	17163.3	0	0	0	0	0	0	0	0	0	0	0	0	0	0	0	1.39084e+06	0	0	0	0	0	0	0	0	0	0	10536.5	0	0	0	0	0	22764.3	0	0	6728.7
08C138P003	D221A1	162813	0	6.50026e+07	0	3.61798e+06	2.60429e+07	0	1.04459e+07	8.45186e+06	0	3.36762e+06	3.99936e+06	2.40808e+06	0	1.61193e+07	0	0	0	0	6524798	0	0	0	307517	469500	0	175521	0	90215.6	0	0	176426	5.41735e+07	0	0	0	0	0	0	0	2.22723e+07	0	0	47397.5	6.21783e+06	73149.5	0	187872	0	134302	2.03184e+07	0	1.45614e+06	0	119861	2.5725e+06	1.50212e+06	0	0	3.76039e+07	0	0	4.07393e+06	177785	0	0	35053.5	0	600483	416232	959208	620673	0	6.27084e+06	0	1.10025e+06	0	390616	0	0	116529	0	79712.4	0	0	334336	0	4.54849e+06	0	75764.4	0	82905.3	172342	1.54882e+06	0	0	0	0	7.02717e+06	146375	0	0	0	0	165791	0	0	0	39844.9	151829	0	0	0	0	82869.7	207407	0	0	0	0	0	0	0	240515	0	0	49472.3	0	0	0	0	134613	0	0	0	0	0	0	0	0	0	0	0	0	0	0	0	0	0	0	2.00904e+06	0	0	0	0	0	0	0	0	0	132305	0	0	0	0	0	0	0	0	0	0
08C138P003	D221B1	367498	0	2.2124e+07	0	2235071	1.41561e+07	0	5.18687e+06	4.00511e+06	0	1.48712e+06	1.73347e+06	855070	0	1.41102e+07	0	0	0	0	3.88504e+06	0	0	0	240386	201993	0	349454	0	281052	0	0	242055	1.83611e+07	0	0	0	0	0	0	0	28621626	0	0	748244	3.20562e+06	325580	0	457946	0	37559.2	1.22926e+07	0	1.12631e+06	0	50600	3.85213e+06	612989	0	0	2.03009e+07	0	0	3386955	164834	0	0	0	0	1.70516e+06	0	803259	338118	0	5.60329e+06	0	715219	0	407730	0	0	188460	0	85764	0	0	288658	0	871225	0	132577	0	116494	172342	2.33217e+06	0	0	0	0	4.47614e+06	84673	0	0	0	0	0	0	0	0	0	90205.2	0	0	0	0	31607.2	43617.3	0	0	0	0	0	0	0	0	0	0	32876.9	0	0	0	0	78572.3	0	0	0	0	0	0	0	0	0	0	0	0	0	0	0	0	0	0	776387	0	0	0	0	0	0	0	0	0	0	0	0	0	0	0	0	0	19835.5	0	0
08C138P003	D231A1	76630.6	1.41533e+06	2.47468e+07	0	3.79627e+06	23150640	0	1.87375e+07	1.24796e+07	0	1.01422e+07	3.0836e+06	897292	0	1.08631e+07	0	0	0	0	5.11787e+06	0	641545	386543	264441	729460	0	0	587019	0	0	359053	0	1.32838e+07	0	0	0	0	0	0	0	1.72268e+07	0	0	446922	5.4539e+06	609846	315586	0	0	154593	8.99269e+06	0	1102076	0	38499.7	695940	831751	0	0	1.52502e+07	0	0	2.60219e+06	93707.4	0	0	0	0	349839	0	642414	423184	0	3.56388e+06	0	1.0478e+06	0	439708	0	83438.7	82555.7	0	76123.3	0	0	647046	0	1.1029e+06	0	0	112671	67395.3	0	1704785	0	0	0	0	1.12962e+06	58209.4	0	0	0	0	344021	0	0	0	0	77383.5	0	0	0	0	120252	0	0	0	0	0	0	0	0	222138	0	0	46407.8	0	0	0	0	162081	0	0	0	0	0	0	0	0	0	0	0	0	0	0	0	0	0	0	490066	0	0	0	0	0	0	0	0	0	0	0	0	0	0	0	0	0	0	0	0
08C138P003	D231B1	230605	112208	2.62942e+07	0	4.14244e+06	3.27962e+07	0	3.71073e+07	1.18978e+07	0	8.19077e+06	5366586	2.55226e+06	0	1.89805e+07	0	150068	0	0	1801727	577869	199123	0	150729	211951	0	229688	0	0	0	0	496189	37014944	0	0	0	0	0	360175	0	1.69303e+07	0	0	506678	2.34929e+07	1.35024e+06	0	1.07284e+06	0	120827	2.30013e+07	0	2.06367e+06	0	97371.8	2.16335e+06	1.78034e+06	0	0	3.28957e+07	0	0	5.23793e+06	214056	0	0	0	0	662527	0	1.73971e+06	669568	0	7.18571e+06	0	2.93846e+06	0	818067	0	235963	174565	0	159365	0	0	487520	0	4.55901e+06	0	0	132512	129304	0	1.18307e+06	0	0	0	0	2.63145e+06	141466	0	0	0	0	478500	0	0	0	307860	523504	0	311253	0	0	105230	903294	0	0	0	1.03125e+06	0	0	0	512210	0	0	68968.7	0	0	0	0	104286	0	0	0	0	0	0	0	0	0	0	0	0	0	76522.7	0	0	0	0	769723	0	0	0	0	0	0	0	0	0	0	0	0	0	0	0	0	0	0	0	0
08C138P003	D231C1	0	3.85833e+06	4.82561e+07	0	3.6837e+06	2.18334e+08	0	2.14504e+08	0	0	4.08231e+07	3.29884e+07	1.77908e+07	0	1.68519e+07	0	0	0	0	3.80747e+06	1.32522e+06	0	954080	0	1.66317e+06	0	0	394993	0	0	535530	0	8.87194e+07	0	0	0	0	0	0	0	6.64557e+06	7.48001e+07	0	0	1.81278e+08	3.28642e+07	0	0	0	2.53895e+06	39105120	0	914230	509648	165746	2.79366e+06	0	648977	0	2.59971e+07	918502	0	3.03481e+06	94377	0	0	0	0	304070	1.03982e+06	1.54423e+06	2.12059e+06	0	3.76416e+06	5.25113e+06	1.64325e+07	0	547187	157222	2.13438e+06	1.8705e+06	0	162254	0	0	1.77038e+06	0	2.00857e+07	0	71037.5	0	83767	0	6.85134e+06	0	0	486011	383478	4739595	585652	0	0	0	0	9.21226e+06	0	0	0	1.31197e+06	9416241	0	678682	0	501829	0	7.92318e+06	0	0	0	2.15712e+06	0	0	0	3760471	0	0	524338	310478	0	0	0	586558	0	0	0	0	0	666098	0	0	0	0	0	0	0	437702	0	0	56374.6	0	5.57568e+06	0	102757	0	0	0	0	0	0	0	123965	0	0	0	44350.8	0	0	0	0	0	60880.9
08C138P003	D251A1	246087	0	5.36899e+06	0	1.36376e+06	5.96544e+06	0	3.85223e+06	2.48428e+06	0	1.20609e+06	505872	173601	0	9.66828e+06	0	0	0	0	1.68294e+06	0	0	0	66484.3	57129.7	0	93408.8	0	549195	0	0	119340	4.16439e+06	0	0	162512	0	0	0	0	2.72085e+07	0	0	583462	2.44961e+06	300564	0	209917	0	0	7.56622e+06	0	840858	0	55883.7	730796	439723	0	0	3.52466e+06	0	0	1.37305e+06	49644	0	0	0	0	416732	0	629980	237773	0	1742116	0	0	0	160751	0	0	56956.3	0	60042.7	0	0	0	131699	0	0	0	0	108634	0	636924	0	0	0	0	1.03573e+06	51500.9	0	0	0	0	0	0	0	0	0	56747.7	0	0	0	0	45168.7	0	0	0	0	0	0	0	0	0	0	0	0	0	0	0	0	60088.2	0	0	0	0	0	0	0	0	0	0	0	0	0	0	0	0	0	0	270966	0	43852.2	0	0	0	0	0	0	0	0	0	0	0	0	0	0	0	0	0	0
08C181P001	D131A1	17984.3	0	1.86924e+07	0	855602	7.74324e+06	0	7.08439e+06	4.99388e+06	0	282633	60379.4	806698	0	5.80101e+06	0	25612.7	0	0	0	516715	52494	0	92700.2	0	0	140458	0	194529	0	199969	244702	2.48344e+07	0	0	0	0	0	0	0	4.83799e+06	9.85256e+06	0	288418	2.90935e+06	43112.2	208300	0	232411	452876	5.46579e+06	0	668325	0	43021.9	405931	363284	0	0	8.91727e+06	0	0	190809	0	0	0	0	0	57634.4	0	794821	0	389904	494502	394206	3.63204e+06	0	273223	0	0	0	159218	62675.9	0	0	354076	0	4.13727e+06	0	20304.6	20515.9	25440.4	24474.3	1.96856e+06	0	0	0	0	1.74629e+06	0	126276	0	0	0	466488	0	0	0	173851	3.07331e+06	0	269045	255910	0	80899.7	1.01326e+06	0	0	0	0	1.13342e+06	0	0	200911	0	0	36135.2	0	0	0	0	89772.9	0	0	0	0	0	87058.2	0	0	0	0	0	0	0	0	0	93686.4	30825.2	0	4.05138e+06	0	0	0	0	0	0	0	0	0	113296	23012.5	0	0	419001	0	0	106227	0	0	0
08C181P001	D131B1	0	375986	2.20619e+07	0	703376	3.18811e+07	0	3.1586e+07	1.87663e+07	0	1.80035e+06	431836	3.93271e+06	0	6.99667e+06	0	27670.5	0	0	0	1.20691e+06	44392.5	128851	0	0	0	0	365973	174113	0	206738	192213	4.0305e+07	0	0	0	0	0	0	0	5.35545e+06	2.8293e+07	0	403611	1.32834e+07	0	615461	221712	0	1.01367e+06	1.09339e+07	0	663512	0	73747.3	433174	211092	0	111192	9875097	0	0	356451	0	57944.4	0	47280.4	0	0	441039	598656	0	508804	431185	839838	8.08908e+06	0	0	0	118039	0	117749	41157.7	0	0	457436	0	1.25313e+07	0	26107.8	28933.1	27998.9	59300.2	3.20435e+06	0	0	214165	134690	1.22283e+06	0	304966	0	0	0	1.98501e+06	0	0	0	393863	8.41481e+06	0	770010	456552	0	58364.3	1.43128e+06	0	0	0	0	776020	0	0	275070	184147	0	143096	76934	0	0	0	238501	0	0	0	0	0	247293	0	0	30671.4	36625.1	0	0	0	0	0	314436	141517	0	5506112	0	0	0	0	0	0	0	29213.2	0	270601	35901.9	0	0	1.0288e+06	0	0	67500.6	0	0	20521.8
08C181P001	D131C1	0	0	2.37989e+07	0	1.25299e+06	7.35571e+06	0	5.6663e+06	7.13782e+06	0	589710	97399.1	1.04987e+06	0	6.42534e+06	0	0	0	0	715958	0	65839.6	0	136981	0	0	79352.5	0	0	38722.9	118221	248482	1.5138e+07	0	0	1.03745e+06	1.03745e+06	0	52737.2	0	1.27401e+07	8.52645e+06	0	292124	2.29699e+06	0	124578	0	139357	490608	6.15379e+06	0	769612	0	59065.2	456431	53914.3	0	0	1.03666e+07	0	0	275132	0	0	0	0	0	0	0	525097	0	421129	507126	353389	3.4235e+06	0	190148	0	0	0	51825	35522.1	0	0	388858	0	1.25942e+07	0	37150.4	0	44811.7	77333.5	1.36453e+06	0	0	0	0	2.35319e+06	0	97843.9	0	0	0	196574	0	0	0	182900	3374594	0	79041.3	383483	0	80160.2	993482	0	0	0	0	604148	0	0	392150	0	0	83109.9	0	0	0	0	80671.2	0	0	0	0	0	80311.3	0	0	0	0	0	0	0	0	0	91434.5	32356.3	0	1.31858e+06	0	0	0	0	0	0	0	0	0	199459	0	0	0	296100	0	0	0	0	0	0
08C181P001	D151A1	97769.9	0	5.72906e+06	0	1.09826e+06	1.42231e+06	0	241655	763036	0	330447	0	0	0	6045102	0	113527	0	0	509604	250537	50115.8	0	543112	381112	0	127923	0	0	38232.3	0	118628	5.38997e+06	0	0	220921	0	0	44008.4	0	1.75634e+07	0	0	185056	319013	24061.3	0	0	46400.2	0	8.11424e+06	0	530525	0	90803.2	2.07968e+06	0	0	0	1.91959e+07	0	0	633614	0	48017.6	0	0	0	297450	0	536388	117628	205881	1.27583e+06	0	370878	0	253570	0	0	22972.6	0	20598.1	0	0	95275.8	52060.5	4.62058e+06	0	33747.1	49661.5	114559	110826	1.02238e+06	0	0	0	0	596736	0	0	0	0	0	0	0	0	0	30525.2	23810.6	0	0	0	0	31438.6	0	0	0	0	0	0	0	0	0	0	0	21920.9	0	0	0	0	26800.8	0	0	0	0	0	24651.4	0	0	0	0	0	0	0	0	0	0	0	0	146690	0	0	0	0	0	0	0	0	0	0	0	0	0	0	0	0	36546.2	0	0	0
08C181P001	D151B1	124101	0	7.96249e+06	0	334846	1.26342e+06	0	605909	979535	0	317911	31612.7	0	1.88392e+06	7.52863e+06	0	57784.9	0	0	241529	207867	38400.5	0	559603	208867	0	135705	0	0	41841.9	0	186952	11130230	0	0	387408	0	0	63623.3	0	2.06917e+07	0	0	245031	974126	0	0	0	57755.3	0	8.56634e+06	0	589637	0	119905	1172100	723209	0	0	1.84374e+07	0	0	1.00288e+06	0	103357	0	0	0	280593	0	596572	120323	584683	1.47929e+06	0	567296	0	277165	0	0	0	0	34055.5	0	0	187983	34672	1.83616e+06	0	56144.3	0	0	68318.7	1.22606e+06	0	0	0	0	872498	0	0	0	0	0	0	0	0	0	156789	43503.6	0	0	0	0	28125.8	0	0	0	0	0	0	0	0	0	0	0	40161.4	0	0	0	0	30151.1	0	0	0	0	0	33232.3	0	0	0	0	0	0	0	0	0	0	0	0	406333	0	0	0	0	0	0	0	0	0	0	0	0	0	73667.4	0	0	58311	0	0	0
08C181P001	D221A1	110059	0	9.60102e+06	0	1.69142e+06	3.2135e+06	0	577296	630478	0	162705	125020	0	0	4.81186e+06	0	44690.8	0	0	381323	202300	0	0	125101	104389	0	321408	0	0	0	0	112819	3.68531e+06	0	0	0	0	0	0	0	1.44971e+07	0	0	276337	490684	0	0	194807	0	0	4.66422e+06	0	387238	0	0	589078	286773	302356	0	9.23828e+06	0	0	1.61824e+06	43818.4	0	0	0	0	1.045e+06	0	613057	274572	0	2.92122e+06	0	130974	0	105513	0	0	73235.9	0	55482.4	0	0	137873	0	2.1145e+06	0	0	0	52989.3	81338.1	4892300	0	0	0	0	2.31717e+06	68990.2	0	0	0	0	0	0	0	0	0	50681.5	0	0	0	0	89342.1	0	0	0	0	0	0	0	0	100207	0	0	31611	0	0	0	0	28486	0	0	0	0	0	0	0	0	0	0	0	0	0	0	0	0	0	0	1.35423e+06	0	357630	0	0	0	0	0	0	0	0	0	0	0	62861.9	0	0	0	26425.4	0	0
08C181P001	D231A1	213129	0	2.53114e+07	0	1.50603e+06	2.67705e+06	0	1323961	3660888	0	1.10002e+06	279590	0	0	1.31408e+07	0	60681.1	0	0	1313463	0	111092	0	168939	227484	0	185338	0	0	0	0	205686	2.4859e+07	0	0	0	0	0	83965.9	0	1.39259e+07	0	0	322465	2.61802e+06	63604.2	0	160784	0	0	1.35063e+07	0	1.51838e+06	0	70817.3	1.26252e+06	631064	0	0	22971843	0	0	1.48836e+06	56661	0	0	0	0	389868	0	1.23392e+06	321870	0	2.2861e+06	0	737592	0	356100	0	0	68756.4	0	65550.4	0	0	312769	0	1.5534e+06	0	72214	0	157247	162243	2.32598e+06	0	0	0	0	1.03936e+06	78707.8	0	0	0	0	0	0	0	0	220210	97036.1	0	35950.8	0	0	107749	57283.4	0	0	0	0	0	0	0	106301	0	0	21994.4	0	0	0	0	82101.7	0	0	0	0	0	0	0	0	0	0	0	0	0	0	0	0	0	0	642962	0	164176	0	0	0	0	0	0	0	0	0	0	0	69948	0	0	0	0	0	0
08C181P001	D231B1	0	2.41275e+06	19610597	0	1.89491e+06	7.15447e+07	0	7.00018e+07	0	0	2.16971e+07	6.32026e+06	0	0	1.61068e+07	0	107311	0	0	5.45009e+06	0	0	418273	0	157540	0	0	862280	0	0	0	399986	3.24475e+07	0	0	0	0	0	0	182970	1.9977e+07	0	0	352370	6.1828e+07	0	1.05951e+06	0	0	135669	1.45378e+07	0	1.94169e+06	0	163043	1.94988e+06	983914	0	0	2.83584e+07	0	0	1.40933e+06	0	0	0	0	0	340666	0	1806135	614922	0	2247265	0	410062	0	274534	0	253602	0	0	2.39768e+06	0	0	0	0	1493060	0	0	0	224768	80905.1	2.5225e+06	0	0	0	0	1.65129e+06	129720	0	0	0	0	255361	0	0	0	129862	84685.4	0	0	0	0	133165	0	0	0	0	443265	0	0	0	166389	0	0	85455.5	0	0	0	0	340743	0	0	0	0	0	0	0	0	0	0	0	0	0	0	0	0	0	0	519665	0	125596	0	0	0	0	0	0	0	0	0	0	0	138098	0	0	0	0	0	0
08C181P001	D231C1	490976	0	22558266	0	3.40362e+06	6.99984e+06	0	3.68183e+06	4522515	0	1939284	416295	0	0	1.84824e+07	0	102768	0	0	1.32114e+06	667312	225667	0	383500	345206	0	253861	0	0	0	0	517890	2.75552e+07	0	0	0	0	0	0	210180	25139968	0	0	660673	3.80115e+06	260862	0	248628	0	114612	1.50183e+07	0	2.24603e+06	0	176958	1.88633e+06	1.25941e+06	0	0	31306749	0	0	1.53898e+06	49181.2	0	0	0	40880.9	880750	0	1.55294e+06	536250	0	2.86031e+06	0	1.0557e+06	0	606480	0	0	53879.8	0	100130	0	0	623464	0	2.05073e+06	425051	136940	0	167300	0	2.41455e+06	0	0	0	0	1.3103e+06	125595	0	0	0	0	101666	0	0	0	220349	96034.8	0	0	0	0	148101	0	0	0	0	0	0	0	0	307306	0	0	60465.7	0	0	0	0	130231	0	0	0	0	0	0	0	0	0	0	0	0	0	0	0	0	0	0	647286	0	243863	0	0	0	0	0	0	0	0	0	0	0	63224.7	0	0	0	0	0	0
08C181P001	D241A1	1.65499e+06	0	2.09152e+07	0	2.83333e+06	5061261	0	1.47001e+06	399324	0	739727	426772	200928	0	2.55996e+07	0	255616	0	0	761018	199375	0	0	3.44695e+06	1.40983e+06	0	367700	0	109713	0	0	194459	1.93842e+07	0	0	1.3812e+06	0	0	0	0	8.58354e+07	0	0	0	1.94131e+06	125040	0	258700	0	0	2.61057e+06	0	701904	0	0	519480	946487	0	0	3556565	0	0	732805	25180.3	0	0	0	0	1.23643e+06	0	805436	787579	0	854894	0	32647.9	0	387850	0	0	54611.6	0	76391.2	0	0	160282	111153	273980	0	63259.9	0	92624.2	0	2.16947e+06	0	0	0	0	2896545	64042.4	0	0	0	0	0	0	0	0	0	114728	0	0	0	0	63125.4	0	0	0	0	0	0	0	0	51517.3	0	0	63547.4	0	0	0	0	117600	0	0	0	0	0	105755	0	0	0	0	0	0	0	0	0	0	0	0	297630	0	168536	0	0	0	0	0	0	0	0	0	0	0	0	0	0	0	0	0	0
08C181P001	D251A1	335101	0	4.74192e+06	0	1.0457e+06	2.74441e+06	0	1.22808e+06	1.04265e+06	363944	721602	178615	0	0	2.12494e+07	0	123557	0	0	561615	422799	0	0	175637	90186	0	317816	0	246246	0	0	313831	5.57618e+06	0	0	514464	0	0	0	0	6.29447e+07	0	0	0	1.2081e+06	18941.1	0	191446	0	0	3.9107e+06	0	1.16042e+06	0	0	438495	674465	0	0	3955173	0	0	1.76691e+06	30320.3	0	0	0	0	452000	0	1.11505e+06	587524	0	1.86718e+06	0	0	0	295057	0	0	0	0	60567.9	0	0	96344.8	0	110066	0	0	0	140401	0	2.34579e+06	0	0	0	0	1.27195e+06	77214.9	0	0	0	0	63918.5	0	0	0	0	95675.7	0	0	0	0	89436.9	0	0	0	0	0	0	0	0	0	47676.3	0	36304.6	0	0	0	0	102192	0	0	0	0	0	31744.1	0	0	0	0	0	0	0	0	0	0	0	0	118459	0	170573	0	0	0	0	0	0	0	0	0	0	0	0	0	0	0	0	0	0
08C181P001	D251B1	176239	768731	1.148e+07	0	1454553	5.25504e+07	0	5.14442e+07	0	0	1.02081e+07	2.98316e+06	647597	0	1.44777e+07	0	0	0	0	2.45817e+06	0	0	532367	0	168930	0	244072	0	788417	0	0	172618	1.898e+07	0	0	0	0	0	0	0	3.26893e+07	0	0	377470	6.21906e+07	0	1.34454e+06	0	0	88004.7	1.14271e+07	0	1.34981e+06	0	148649	2.38154e+06	0	0	0	11395515	0	0	1.54438e+06	0	0	0	0	0	357481	0	907921	303263	0	1.61441e+06	0	362637	0	262831	0	532780	0	0	73329.4	0	0	219835	0	0	1.07379e+06	0	0	71564.8	0	2.95898e+06	0	0	0	0	1.50191e+06	130442	0	0	0	0	153939	0	0	0	134619	90958.7	0	53891.3	0	0	65483.8	53937.2	0	0	0	456328	0	0	0	239666	0	0	56430.9	0	0	0	0	421482	0	0	0	0	0	0	0	0	0	0	0	0	0	0	0	0	0	0	681640	0	164670	0	0	0	0	0	0	0	0	0	0	0	91190.9	0	0	0	0	0	0
08C181P001	D251C1	136640	2.35292e+06	5.02645e+07	0	5.8902e+06	9.07638e+07	0	8.61964e+07	4.1168e+07	0	2.71303e+07	1.02636e+07	3.33006e+06	1.79155e+06	1.18551e+07	0	77289.9	0	0	6.11108e+06	0	411523	1.27245e+06	0	638558	0	0	665063	779532	0	0	255818	8.84553e+07	0	0	0	0	0	0	0	1.44529e+07	0	0	0	2.12176e+08	0	3.44784e+06	0	0	229589	1.60172e+07	0	1.03243e+06	0	242305	2.60431e+06	430428	0	0	1.5895e+07	357030	0	3.22453e+06	67523	0	0	0	54097.3	264352	752120	1424780	318656	0	3.67804e+06	332086	869884	0	233882	0	2.52288e+06	161173	0	78725.3	0	0	667141	0	0	2.83335e+06	0	0	66743	109830	5.8443e+06	0	0	0	0	2.5047e+06	187842	57449.7	0	0	0	1.01991e+06	0	0	0	215215	238173	0	140047	0	153966	0	135980	0	0	0	553323	0	0	0	1.44197e+06	0	0	117829	0	0	0	0	789016	0	0	0	0	0	0	0	0	0	0	0	0	0	0	0	0	0	0	3.28978e+06	0	278411	0	0	0	0	0	0	0	0	0	0	0	152202	0	0	0	0	0	0
11C057P001	D131A1	42333.6	0	1.19751e+07	1.26155e+06	0	2.45645e+06	0	956287	1.69492e+06	0	80592.8	80592.8	400778	0	8.48282e+06	0	14736.1	0	0	403120	0	62652.1	0	229223	164755	0	57271.4	0	60127.7	62491.9	78919.1	232626	1.05349e+07	0	0	0	0	0	58652.2	0	9.81211e+06	0	0	204503	990951	0	0	361772	0	17053.1	6.83472e+06	0	565618	0	64619.3	796740	549151	0	0	1.56787e+07	0	0	362719	0	0	0	0	0	91610.4	0	497619	0	221524	730920	0	583722	0	349961	0	0	9036.2	177696	59254.3	0	0	139096	31618.2	801666	0	50852	14995.6	64157.8	422584	1.09969e+06	0	0	0	0	1.86114e+06	51572	0	0	0	0	80050.7	0	0	0	43214.2	54882.2	0	13725.7	13553.6	0	53049.2	104139	0	0	0	0	36020.8	0	0	0	29052.6	0	43808.3	0	0	0	0	17137.8	0	0	0	0	0	27413.4	0	0	0	0	0	0	0	0	0	0	0	0	743862	0	0	0	0	0	0	0	16251.4	0	0	14403.1	0	0	0	0	0	18103.9	8518.8	0	25776.1
11C057P001	D131B1	89144.5	0	5.56609e+06	1.79994e+06	0	2.42299e+06	0	827843	897763	0	286232	286232	505026	0	7.054e+06	0	0	0	0	577634	0	50450	0	394164	0	0	107199	0	62543	56245.1	0	293356	5.6501e+06	0	0	0	0	0	85817.2	0	6.48738e+06	0	0	152320	600244	0	0	201714	0	0	8.64422e+06	0	463470	0	67727.5	2.22405e+06	0	0	0	2.02091e+07	0	0	575068	0	0	0	0	0	288494	0	435809	0	222846	1278794	0	548366	0	288507	0	0	0	160943	44099.6	0	0	139466	111739	1.48139e+06	0	86742.9	0	28835.4	477361	1.16116e+06	0	0	0	0	2.07854e+06	0	0	0	0	0	39055.9	0	0	0	0	0	0	0	0	0	30352.2	51227.5	0	0	0	0	0	0	0	0	0	0	31510.9	0	0	0	0	0	0	0	0	0	0	0	0	0	0	0	0	0	0	0	0	0	0	0	173286	0	0	0	0	0	0	0	0	0	0	0	0	0	0	0	0	24740.4	0	0	0
11C057P001	D131C1	37927.8	100242	9.05646e+06	1.16841e+06	0	9016793	0	8364434	3.06432e+06	0	1.38509e+06	933974	2.84617e+06	0	8.38524e+06	0	0	0	0	0	648770	54408	0	252346	0	0	0	92210	129626	52460.8	1.18252e+06	0	1.01989e+07	0	0	519063	519063	0	45661.3	0	3.47399e+06	1.67125e+07	0	244408	4.39523e+06	128692	4.31148e+06	0	0	457200	10392897	0	288899	0	83988.3	842342	312299	0	209072	16168064	0	0	374258	0	0	0	0	0	248103	0	434053	0	827227	738957	730427	3.02943e+06	0	306746	0	33199	0	379098	69934.1	0	0	382278	18960.2	4.63694e+06	0	41860.1	19573.3	33991	213681	2.99677e+06	0	0	0	63377.9	2.60131e+06	0	53050.2	0	0	0	1.55927e+06	127142	0	0	157919	1.59333e+06	0	82351	54840.1	0	37535.1	1.72838e+06	0	0	0	0	134032	0	0	53335	0	0	94799.8	17535.8	0	0	0	59727.6	0	0	0	0	0	69113	0	0	31766.6	0	0	0	0	0	0	36690.4	0	0	991288	0	0	32735.5	0	0	0	0	0	0	85675.7	16341.8	0	0	0	0	0	44719.4	0	0	22917.1
11C057P001	D151A1	203435	0	4.40624e+06	0	645409	1.14631e+06	0	346515	632775	0	378945	51196.4	0	0	1.06419e+07	0	17906.2	0	0	355930	186123	106538	0	528358	95064.4	0	111286	0	26367.2	99489.7	0	292185	5.05747e+06	0	0	224606	0	0	204875	0	1.39793e+07	0	0	392623	678816	23643.1	0	0	126693	23973.4	11823521	0	296364	0	77150.7	1.29439e+06	733618	0	0	1.80284e+07	0	0	899540	0	122797	0	0	0	262534	0	508347	0	320320	1.35536e+06	0	211363	175645	539902	0	0	75587.5	87888.3	80624.6	0	0	95727.1	168451	4.11522e+06	0	74327.3	0	38572.8	87206.1	743878	0	0	0	0	438505	0	0	0	0	0	23272.9	0	0	0	0	23796.5	0	0	0	0	27824.1	0	0	0	0	0	177491	0	0	0	0	0	20398.6	0	0	0	0	0	0	0	0	0	0	25146.3	0	0	0	0	0	0	0	0	0	0	0	0	434794	0	0	0	0	0	0	0	0	0	0	0	0	0	0	0	0	19374	0	0	0
11C057P001	D151B1	100373	0	5.44042e+06	0	919200	1.13624e+06	0	294610	891874	0	306232	23738	0	0	7324579	0	0	0	0	445717	0	75380	0	327148	84578	0	59533.1	0	0	46717.5	0	195209	4.99211e+06	0	0	144455	0	0	124252	0	8.37211e+06	0	0	265637	660878	29760.3	0	0	95782.8	0	10156656	0	534647	0	118503	948241	477478	0	0	17506537	0	0	532658	0	22789.1	0	0	0	141054	0	429719	0	227088	984669	0	179401	139968	391761	0	0	89510.8	0	42740	0	0	50983.7	117936	333171	0	40787.8	26898.5	64275.4	38131.3	728060	0	0	0	0	590952	0	0	0	0	0	38348.8	0	0	0	0	15598.9	0	0	0	0	28700.7	0	0	0	0	0	76917.8	0	0	0	0	0	20610.3	0	0	0	0	0	0	0	0	0	0	28221.4	0	0	0	0	0	0	0	0	0	0	0	0	126493	0	0	0	0	0	0	0	0	0	0	0	0	0	0	0	0	26900.9	8834.7	0	0
11C057P001	D231A1	48795.9	139304	1.30919e+07	0	2.73661e+06	1.45629e+07	0	1.03026e+07	5.62033e+06	0	3.53787e+06	1.37622e+06	362457	0	1.77469e+07	0	0	0	0	384468	200753	96645.4	117582	0	243252	0	205609	0	0	0	0	398556	2.26329e+07	0	0	0	0	0	0	0	1.90531e+07	0	0	389059	1.14157e+07	0	0	220710	0	0	1.75562e+07	0	1.45667e+06	0	104283	925597	1.09541e+06	0	0	1.90503e+07	0	0	2.48845e+06	0	0	0	0	0	217701	0	736100	231880	0	2.80612e+06	0	586936	0	643740	0	0	85831.2	0	111414	0	0	142169	110333	782051	0	102865	0	214831	0	1.07269e+06	0	0	0	0	4.3544e+06	0	0	0	0	0	0	0	0	0	81347.6	64251.6	0	0	0	0	83621.1	0	0	0	0	0	0	0	0	195691	0	0	0	0	0	0	0	0	0	0	0	0	0	0	0	0	0	0	0	0	0	0	0	0	0	0	1.92424e+06	0	0	0	0	0	0	0	0	0	0	0	0	0	0	0	0	0	0	0	0
11C057P001	D231B1	103454	0	5.26797e+06	0	0	9.84375e+06	0	2165005	3452243	0	1.13599e+06	166054	0	0	1.66784e+07	0	0	0	0	112000	114004	0	0	84590.1	204758	0	181652	0	0	0	0	0	12545651	0	0	0	0	0	0	0	3.36777e+07	0	0	0	1.63752e+06	0	466987	0	0	0	1.39895e+07	0	972251	0	0	1.02787e+06	980454	0	0	1.5941e+07	0	0	2.96095e+06	129983	0	0	0	0	561954	0	439963	231728	0	2.84484e+06	0	440574	0	345666	0	0	140426	0	94681.5	0	0	0	170739	339633	0	0	0	293620	0	3.09228e+06	0	0	0	0	5.21629e+06	0	0	0	0	0	132075	0	0	0	0	0	0	0	0	0	0	0	0	0	0	0	0	0	0	257132	0	0	0	0	0	0	0	0	0	0	0	0	0	0	0	0	0	0	0	0	0	0	0	0	0	0	2.42098e+06	0	0	0	0	0	0	0	0	0	0	0	0	0	0	0	0	0	0	0	0
11C057P001	D231C1	204755	0	7.80596e+06	0	1.93638e+06	3.22766e+06	0	1.52696e+06	1492103	0	848816	192904	0	0	1.07094e+07	0	29103.7	0	0	435580	218925	105270	0	89342	132880	0	368639	0	0	0	0	331230	7.15161e+06	0	0	0	0	0	0	0	2.28682e+07	0	0	51718.6	422257	0	0	344350	0	0	2.41803e+07	0	1.66285e+06	0	135895	1.78412e+06	1.42369e+06	0	0	2.97733e+07	0	0	4.49245e+06	221826	0	0	0	0	841760	0	610939	316626	0	6.01835e+06	0	473016	0	516717	0	0	140607	0	82257.8	0	0	86802	121372	175536	79064.1	86987.3	0	114124	0	724766	0	0	0	0	1.1673e+06	0	0	0	0	0	0	0	0	0	0	115180	0	0	0	0	51008.3	0	0	0	0	0	0	0	0	430650	0	0	0	0	0	0	0	0	0	0	0	0	0	0	0	0	0	0	0	0	0	0	0	0	0	0	223656	0	0	0	0	0	0	0	0	0	0	0	0	0	0	0	0	0	0	0	0
11C103P001	D131A1	34630.3	0	3.84478e+06	0	360408	258837	0	128969	230638	0	35634.8	0	23983.2	0	2.51199e+06	0	0	0	0	240233	0	15197.5	0	28708.4	0	0	63392.5	0	0	0	0	64963.9	2.1197e+06	0	0	47979.4	0	0	31536.4	0	5.64981e+06	0	0	89904.9	268354	13687.9	0	0	74708.8	0	5.38071e+06	0	246794	0	61490.5	858095	0	0	0	1.29311e+07	0	0	255020	0	0	0	0	0	48904	0	186213	0	46205.3	637034	0	319709	0	87396.4	0	0	21644.5	206401	24625	0	0	53156.6	99452.6	584752	0	27780.4	17119.8	34104.6	0	156226	0	0	0	0	249518	0	15706.4	0	0	0	38153.2	0	0	0	17993.2	25088.4	0	58285.8	12397.4	0	31523.8	0	0	0	0	0	172246	0	0	0	0	24202.4	0	0	0	0	0	59754.5	0	0	54320.4	0	0	0	0	0	0	0	0	0	0	0	0	0	0	0	2.07034e+06	0	18906	0	0	0	0	0	58450.2	0	13074.5	13024.4	0	0	19978.3	0	0	15190.7	28059.2	0	58912.4
11C103P001	D131B1	0	31097.1	2.89563e+07	0	1.03975e+06	2.81599e+07	0	2.78095e+07	1.26173e+07	0	1751917	388147	4.76349e+06	437455	2.41952e+06	0	18303.5	0	0	1.07613e+06	0	0	98840	22562.7	81475	0	0	201538	136580	0	253158	122760	1.87119e+07	0	0	0	0	0	0	0	2.7431e+06	12381063	0	230914	15734463	247544	199140	0	208832	512150	15111062	0	452688	0	113879	278577	108699	150999	0	1.03972e+07	0	0	559007	0	90081.9	0	45984.3	0	0	226569	342910	0	500570	816116	1.46474e+06	4.06435e+06	0	0	0	147490	0	456334	48167.3	0	0	426000	25074.6	584752	1.00849e+07	0	0	37167.8	0	523485	0	114890	360777	113166	1.48744e+06	0	373878	31357.5	0	0	1.28309e+06	94510.1	0	0	517472	1.10974e+07	0	359472	1.93784e+06	0	30520.9	1430121	0	37333.3	0	0	1.90478e+06	0	0	506808	240226	0	78152.4	25790.7	0	0	0	249999	0	0	0	0	0	0	0	0	0	0	0	0	0	0	0	1.48977e+06	0	0	9.0851e+06	19600	0	0	27086.8	0	0	0	31639.6	0	385327	31137	0	0	690810	16947.3	0	59119.2	0	0	22465.9
11C103P001	D131C1	0	38674.8	2.40388e+07	0	1.33544e+06	2.94819e+07	0	2.91883e+07	1.66204e+07	0	2.67712e+06	508962	4.79142e+06	0	4.52354e+06	0	0	0	0	928393	0	0	152147	44356.3	0	0	0	224037	108719	0	149169	146256	2.09368e+07	0	0	0	0	0	0	0	3.40995e+06	1.49333e+07	0	295725	1.94538e+07	83367.3	175288	0	129842	422995	1.94893e+07	0	448356	0	74258.4	410909	196204	0	157577	1.11755e+07	318384	0	382648	0	0	0	49657	0	0	259107	428537	0	412070	715030	2.12885e+06	4.99453e+06	0	234022	0	322421	0	320725	58802.6	0	0	361771	0	0	8.96386e+06	0	0	0	58072.5	722824	0	0	274137	94920.6	693976	0	321963	34292.4	0	0	1.09196e+06	58471.9	0	0	553159	1.10367e+07	0	272774	1.64075e+06	0	36015.3	1.38159e+06	0	0	0	0	1.19625e+06	0	0	474147	192285	0	0	45637.1	0	0	0	177701	0	0	0	0	0	0	0	0	0	0	0	0	0	0	0	1.49904e+06	124704	0	6.08875e+06	0	0	0	0	0	0	0	0	0	175114	35958.4	0	0	667312	0	0	47888.7	0	0	29202.1
11C103P001	D151A1	0	73630.8	8.26919e+06	0	418796	1.02079e+08	0	1.02002e+08	0	0	6.21907e+06	1.45262e+06	5.70107e+06	0	3.13368e+06	0	0	0	0	0	1.10019e+06	0	982814	0	0	0	0	1320109	575467	0	535269	218953	1.96047e+07	0	0	0	0	0	0	0	8.74403e+06	1.05476e+07	0	221558	1.35283e+08	0	1.09104e+06	0	1.12025e+06	439811	2.28816e+07	0	435444	0	116454	510074	332211	239236	0	9.91831e+06	1.94634e+06	0	904646	0	82801.6	0	79707.6	0	0	380048	413933	0	341182	1.00802e+06	2.33275e+06	4133265	0	279395	0	2481011	0	635580	72571.2	0	0	533166	47315.7	0	1.00791e+07	22625.5	0	0	58072.5	516325	0	0	811103	91101.2	1142385	0	332464	14273.4	0	0	1.40213e+06	248688	0	0	813625	9.18664e+06	0	242306	2.11937e+06	0	0	1.60623e+06	0	0	0	55550.5	1.06989e+06	0	0	818910	391327	0	151777	59145	0	0	0	390132	0	0	0	0	0	32115.6	0	0	0	0	0	0	0	0	0	2.14562e+06	0	0	1.04893e+07	75809.1	0	0	0	0	0	0	0	0	142673	43689.5	0	0	1.22079e+06	24759.8	0	73096.1	0	0	21172.1
11C103P001	D161A1	68125.2	0	24409686	0	413904	2.19756e+06	0	1949803	2.03116e+06	0	210387	7152.5	579625	0	9.0936e+06	0	92322.9	0	0	726216	239966	99935.2	0	146660	214506	0	90799.3	0	44252	77408.3	0	457193	1.87417e+07	0	0	0	0	0	131406	0	7.66604e+06	1.25186e+06	0	340241	1.813e+06	81373.4	0	0	93891.7	95905.7	8.20015e+06	0	1.04329e+06	0	74800.6	497260	642708	0	0	1.47768e+07	0	0	239958	0	0	0	0	0	36748.3	0	797649	0	167189	418099	110932	1.1054e+06	0	497450	0	0	18865.5	28076.7	53296.2	0	0	177957	97135	2.43466e+06	0	94877	0	101310	0	215758	0	0	0	0	973955	0	86594.8	0	0	0	94987.7	0	0	0	157732	603550	0	13457.7	219201	0	109059	49301.9	0	0	0	0	0	0	0	0	16352.9	0	29927.8	0	0	0	0	79085.3	0	0	0	0	0	32996.6	0	0	0	0	0	0	0	0	0	47548.9	0	0	1.36992e+06	0	13101.1	0	0	0	0	0	0	0	56107.5	0	0	0	107696	0	0	0	10506.3	0	13543.3
11C103P001	D161B1	0	0	3.86972e+07	0	1.23056e+06	1.22324e+07	0	1.19224e+07	1.33188e+07	0	646837	100344	4.24886e+06	666999	4.28772e+06	0	0	0	0	1.05548e+06	0	0	0	153023	145882	0	0	285879	158542	0	236921	186557	2.86989e+07	0	0	0	0	0	0	0	5.88216e+06	1.45975e+07	0	380121	7.81375e+06	126275	116797	0	73137.5	684758	2.10384e+07	0	692807	0	82224.5	430614	213491	0	156352	13056746	0	0	533356	0	0	0	0	0	0	389936	525988	0	354690	914574	1.35485e+06	5.58492e+06	0	273934	0	98521.2	0	164399	53257.6	0	0	406083	57664.7	9.86753e+06	0	0	0	0	0	658187	0	0	185690	60329.4	1.32538e+06	0	295255	0	0	0	1.52672e+06	55465.3	0	0	640029	7.96329e+06	0	219952	1.2195e+06	0	31861.4	771994	0	0	0	0	940227	0	0	223074	92685.1	0	37045.2	0	0	0	0	141606	0	0	0	0	0	0	0	0	0	0	0	0	0	0	0	872243	113472	0	5.48816e+06	0	0	0	0	0	0	0	0	0	256510	0	0	0	1.01362e+06	0	0	0	0	0	29007.7
11C103P001	D161C1	60744.9	0	4.24181e+07	0	588542	5.16485e+06	0	4.80105e+06	5.53956e+06	0	426219	27463	1.55324e+06	0	7.25648e+06	0	45721.9	0	0	1.31565e+06	0	89752.3	0	148904	284917	0	0	188413	57452.1	39282.4	85998.1	249124	3.22384e+07	0	0	0	0	0	96443.2	0	1.24938e+07	2.89046e+06	0	304917	3.77598e+06	112105	0	0	76382.5	208267	1.23703e+07	0	809254	0	120938	567639	529352	0	0	1.80727e+07	0	0	439847	0	50092.8	0	60586.4	0	91835.1	334760	574902	0	124981	672269	249962	1.56019e+06	0	339783	0	0	0	59170.7	43621.8	0	0	192969	75304.8	1.04383e+07	0	33765.8	0	48139.4	0	201628	0	34024	0	0	1.26118e+06	0	120926	0	0	0	297422	0	0	0	233376	1021672	0	31997.4	333351	0	43189.6	60129.4	0	0	0	0	0	0	0	13396.1	15202.6	0	23005.2	0	0	0	0	101559	0	0	0	0	0	24447.1	0	0	0	0	0	0	0	0	0	64117.9	0	0	1.78865e+06	0	27966.8	0	0	0	0	0	0	0	53636.7	0	0	0	135439	0	0	0	0	0	0
11C103P001	D231A1	448072	0	2.08592e+07	0	3.1047e+06	5.95645e+06	0	4.05277e+06	7.36611e+06	0	1.38268e+06	137240	137240	0	1.49969e+07	0	0	0	0	645907	289764	210116	0	159185	175299	0	241609	0	0	0	0	519067	5.39809e+07	0	0	0	0	0	324333	0	28581793	0	0	663528	8.88008e+06	0	0	318615	0	115009	2.69159e+07	0	1.92764e+06	0	145384	1.62669e+06	1.53339e+06	0	0	39603757	0	0	4.7524e+06	228630	0	0	0	0	738298	1.52547e+06	0	364065	0	6.95184e+06	0	3.0266e+06	0	660735	0	76235.7	0	0	146379	0	0	289916	0	8531789	0	109709	0	58637.5	0	702524	0	0	0	0	1.72174e+06	99383.7	0	0	0	0	346491	0	0	0	784774	581498	0	268472	0	0	92092.9	59891.2	0	0	0	2.32899e+06	0	0	0	661857	0	0	56919.2	0	0	0	0	251008	0	0	0	0	0	0	0	0	0	0	0	0	0	327066	0	0	0	0	2.50029e+06	0	44316.2	0	0	0	0	0	0	0	0	0	0	0	113997	0	0	0	0	0	0
11C103P001	D231B1	278779	0	4.16371e+06	0	1.44852e+06	1.71893e+06	0	919046	1.06832e+06	0	251216	32142.8	32142.8	0	8143376	0	0	0	0	1.83791e+06	0	167847	0	0	0	0	132913	0	0	0	0	204524	3.05616e+06	0	0	0	0	0	0	0	1.18012e+07	0	0	321912	797180	94837.7	0	263542	0	0	2.14393e+07	0	1.42918e+06	0	102943	1.36043e+06	891065	0	0	29123930	0	0	2.27971e+06	81461	0	0	0	0	442528	0	283160	137459	0	3626579	0	0	0	329798	0	0	0	0	47573.8	0	0	84094.1	0	101688	0	0	54150.9	0	0	360152	0	0	0	0	379022	33438.9	0	0	0	0	0	0	0	0	0	48112.7	0	0	0	0	34919.6	0	0	0	0	0	0	0	0	0	0	0	0	0	0	0	0	354991	0	0	0	0	0	0	0	0	0	0	0	0	0	0	0	0	0	0	74387	0	40700.7	0	0	0	0	0	0	0	0	0	0	0	0	0	0	0	0	0	0
11C103P001	D231C1	159222	428208	4.30978e+07	0	6653612	3.79745e+07	0	3.41288e+07	5.22285e+07	0	1.69985e+07	4200295	2661343	2.51511e+06	6.53224e+06	0	0	0	0	5.12524e+06	0	820868	0	0	303241	0	204783	189272	0	0	0	0	62800095	0	0	0	0	0	0	0	7.08845e+06	4.67405e+06	0	170919	56347913	4.378e+06	0	0	0	668070	1.84603e+07	0	1.10009e+06	0	117330	834559	275343	0	0	2.12165e+07	0	0	2.08952e+06	124002	0	0	0	0	0	1.44221e+06	0	113147	0	2672110	0	3552831	0	168308	0	464001	0	0	0	0	0	719938	0	6.93736e+06	0	0	0	0	0	1.82465e+06	0	0	0	0	2.40115e+06	199782	0	0	0	0	735439	0	0	0	530659	1.10391e+06	0	493379	0	0	0	148900	0	0	0	993813	0	0	0	559572	0	0	0	0	0	0	0	601575	0	0	0	0	0	0	0	0	0	0	0	0	0	144213	0	0	0	0	2509827	0	0	0	0	0	0	0	0	0	0	0	0	0	177960	0	0	0	0	0	0
11C103P001	D251A1	602846	0	570983	0	0	139212	0	0	139563	0	202993	0	0	0	9.18693e+06	0	0	0	0	102141	191161	0	0	197022	0	0	228654	0	0	0	157481	0	100350	0	0	98117.4	0	0	68442.6	0	2.99407e+07	0	0	290785	0	65966.6	0	282548	0	0	2.2651e+06	0	187097	0	0	660780	762261	0	0	861907	0	0	1.09314e+06	33163.4	0	0	0	0	796175	0	442813	191205	0	1.14345e+06	0	0	30812.8	198937	0	0	0	0	80283.7	0	0	81700.3	0	0	0	46350.3	0	96325.9	0	268899	0	0	0	0	127613	48882	0	0	0	0	0	0	0	0	0	35008	0	0	0	0	35195.3	0	0	0	0	0	0	0	0	0	0	0	0	0	0	0	0	1.43084e+06	0	0	0	0	0	20970.5	0	0	0	0	0	0	0	0	0	0	0	0	59922.4	0	217178	0	0	0	0	0	0	0	0	0	0	0	0	0	0	0	0	0	0
11C103P001	D251B1	820697	0	854956	0	0	526920	0	298350	0	0	297726	0	0	0	2.09584e+07	0	0	0	0	89007.9	252714	0	0	462024	0	0	341973	0	0	0	0	410993	330396	0	0	306459	0	0	0	0	6.90562e+07	0	0	0	0	0	0	410337	0	0	2.88498e+06	0	650274	0	0	621507	1628527	0	0	4.15014e+06	0	0	3.68698e+06	181365	0	0	0	0	1.23102e+06	0	638749	411784	0	6.34723e+06	0	0	0	382952	0	0	0	0	188115	0	0	105162	0	0	0	81119	0	92456.6	36839.1	645898	0	0	0	0	476216	54800.5	0	0	0	0	0	0	0	0	0	37441.9	0	0	0	0	0	0	0	0	0	0	0	0	0	0	0	0	27354.8	0	0	0	0	147408	0	0	0	0	0	54110.2	0	0	0	0	0	0	0	0	0	0	0	0	83196.2	0	92209.1	0	0	0	0	0	0	0	0	0	0	0	0	0	0	0	0	0	0
11C141P001	D131A1	116170	0	1.72433e+07	0	809292	7.51753e+06	0	6.78784e+06	5.23769e+06	0	623936	64059.6	1.72183e+06	0	1.03808e+07	0	58805.5	0	0	1.22196e+06	0	99601.8	0	142425	69319.4	0	0	128157	184851	142466	262078	368633	2.71545e+07	0	0	0	0	0	94288.6	0	7845027	3.16481e+06	0	375396	1.63939e+07	96818.4	0	0	214020	231281	2.61964e+07	0	439423	0	262381	1.79001e+06	623857	0	271381	3.27414e+07	0	0	968711	0	130078	0	51058.8	0	23988.3	269953	449422	0	152410	1.15837e+06	718007	5.11459e+06	0	443271	0	168726	21125.6	97190.7	99546.3	0	0	412474	103380	7.4215e+06	0	70099.1	19430.4	49770	66370	705182	0	45694.1	0	0	4202873	0	204838	0	0	0	266229	0	0	0	1.72198e+06	3.59121e+06	0	64072.8	541456	0	47552.1	470278	0	39697	0	0	0	0	0	96557.6	126462	45617.1	94711.5	0	0	0	0	426107	0	0	0	0	0	0	0	0	0	0	0	0	0	0	0	728813	31125.7	0	2.59326e+06	0	33225.3	0	0	0	0	0	0	0	257984	20900.2	0	0	550380	0	0	54259.6	0	0	22945.5
11C141P001	D131B1	34886.2	102300	1.73946e+07	0	983051	4.37503e+07	0	4.32725e+07	1.71842e+07	0	6312846	1.92087e+06	6.12402e+06	0	8.2322e+06	0	39506.7	0	0	2.96924e+06	0	114457	325418	0	160246	0	0	613871	360983	0	353168	278394	3.93124e+07	0	0	0	0	0	37697.4	0	6850269	8.4944e+06	0	410972	6.29314e+07	623636	507642	0	747726	1.16016e+06	37783280	0	722971	0	177136	1.53259e+06	483325	365781	0	2.42699e+07	281706	0	1.11499e+06	0	34454.5	0	60427.4	0	0	1.63252e+06	0	0	798895	1.01926e+06	2.03056e+06	7809320	0	480918	0	1.29219e+06	21135.2	324082	61007.7	0	0	911685	80970.1	7.4215e+06	20674025	30969.9	0	19295.3	56995.9	1050309	0	136771	424055	249011	5.9848e+06	0	950900	40010.4	0	0	2.10666e+06	123534	0	0	2.48191e+06	9.08729e+06	0	120655	2.96834e+06	0	0	2.49464e+06	0	33076.4	0	255010	0	0	0	278497	780278	0	213417	28659.4	0	0	0	1.02161e+06	0	0	0	51987.1	0	63764	0	0	22757.6	0	0	18220.1	0	0	0	2.4143e+06	111226	0	3.42937e+06	47172.9	0	0	0	0	49540.3	0	0	0	671562	15217	0	0	2.07152e+06	30899.2	0	31991.8	0	0	66979.9
11C141P001	D131C1	33084.9	0	2.58256e+07	0	785318	2.02962e+07	0	1.99714e+07	1.18404e+07	0	1.49978e+06	262133	5.04958e+06	813423	4.77198e+06	0	38889.3	0	0	2.00989e+06	0	94094	182507	0	148705	0	0	276202	327357	0	658367	0	48025869	0	0	0	0	0	25427.9	0	2.46225e+06	8.15997e+06	0	235484	3.825e+07	414332	0	645678	0	504994	34014771	0	469281	0	207553	1.65939e+06	0	297253	0	2.39879e+07	0	0	808082	0	81814.7	36727.2	73050.6	0	0	1.50052e+06	0	0	432233	1.00043e+06	1.89074e+06	8.12197e+06	0	127516	0	457082	21751.1	77218.4	59653.2	0	0	659547	48732.5	0	1.3935e+07	18334.3	21196.7	0	27465	637519	0	132187	203968	66644.3	6.29065e+06	0	239892	26271.1	0	0	349131	41684.8	0	0	2.3576e+06	7.83802e+06	0	0	1.33753e+06	0	0	843006	0	102882	0	0	0	0	0	176402	211219	0	97439.7	0	0	0	0	415569	0	0	0	28479.7	0	30547.1	0	0	0	0	0	0	0	0	0	1.87101e+06	106372	0	1.48281e+06	22282.1	0	0	0	0	0	0	0	0	499715	0	0	0	1.25294e+06	0	0	15206	0	0	41284.4
11C141P001	D151A1	88778	0	15412792	0	521794	7.13037e+06	0	6.86854e+06	6.88775e+06	0	1.12393e+06	49813.3	782872	0	1.17658e+07	0	65264	0	0	2.83295e+06	0	212393	0	180458	90827.1	0	0	190570	82413.8	92076.1	0	285076	1.35473e+07	0	0	0	0	0	146741	0	9.06482e+06	0	0	479180	5.6129e+06	514022	0	0	236010	157743	9.58902e+06	0	482079	0	75105.3	593097	514887	0	0	1.18123e+07	0	0	809058	0	103292	0	41319.8	0	36964.3	200217	253278	0	86200.8	651403	0	785076	0	244208	0	0	79136.3	67105.5	62896.7	0	0	115514	242940	0	3.55272e+06	32560.8	10168.3	36569.7	0	318999	0	56365.8	0	0	3.16607e+06	61693.9	0	17583.9	0	0	158857	0	0	0	83016.2	165393	0	15636.2	177213	9168	22050	21502.4	0	0	0	0	0	0	0	0	32141.6	0	83005.1	0	0	0	0	412228	0	19359.3	0	0	0	0	0	0	0	0	0	0	0	0	0	20944.8	0	0	884408	0	0	0	0	0	0	0	12321.9	0	0	17617.5	0	0	201311	0	0	47164.5	10863.9	0	15157.5
11C141P001	D151B1	110824	0	1.24733e+07	0	377826	1.76636e+06	0	1.53804e+06	3.02625e+06	0	354757	0	434707	0	11588054	0	94184.5	0	0	2116953	0	221583	0	187637	58536.9	0	0	144296	44482.9	98944.4	0	234369	1.29183e+07	0	0	343113	0	111707	282216	0	11703462	0	0	635504	2.37563e+06	298264	0	302547	0	140985	9.7896e+06	0	315331	0	35137.3	494625	506500	0	0	1.11104e+07	0	0	780258	0	106588	0	43686.2	0	78419.1	216018	419600	0	191374	983222	0	460256	232934	349834	0	0	112005	0	66547.7	0	0	103514	198867	0	2.67494e+06	55990.6	33885.9	56066.9	0	285602	0	31084.2	0	0	1.69639e+06	56142.3	0	0	0	0	57978.4	0	0	0	61790.8	228236	0	0	135772	0	0	24747.1	0	0	0	0	0	0	0	0	82154.2	0	38047.3	0	0	0	0	234912	0	18723.7	0	0	0	0	0	0	0	0	0	0	0	0	0	32524.2	0	0	737314	0	0	0	0	0	0	0	0	0	18821.8	0	0	0	145106	0	0	46716	0	0	0
11C141P001	D151C1	73611	0	2.13707e+07	0	1.10407e+06	1.56126e+07	0	15214782	1.53215e+07	0	1.5737e+06	157068	2.75001e+06	0	9.75045e+06	0	41808.2	0	0	2.98354e+06	0	210948	0	182042	59302.3	0	0	1.18339e+06	68567.9	80786.7	41035.1	178934	2.57876e+07	0	0	0	0	0	131474	0	6.5993e+06	3230425	0	510099	1.10843e+07	650356	0	239356	0	310338	1.35029e+07	0	355436	0	71337.5	571938	346677	0	145001	9.96654e+06	0	0	836066	0	0	0	0	0	0	216229	287311	0	44033.1	512452	331355	1.633e+06	0	144283	0	40155	75693.4	122207	76297.4	0	0	212807	227118	0	5.10504e+06	0	0	0	0	398177	0	44305.8	124410	0	3.31452e+06	0	131972	0	0	0	186686	0	0	0	199377	1.02886e+06	0	73326.8	403507	0	0	132149	0	0	0	0	282035	0	0	0	168969	0	118244	0	0	0	0	514892	0	0	0	0	0	0	0	0	0	0	0	0	0	0	0	90064.6	0	0	4.56233e+06	0	0	0	0	0	0	0	0	0	31146.4	44252.1	0	0	406382	0	0	49226	0	0	0
11C141P001	D231A1	179291	0	8.94611e+06	0	357282	2.00364e+06	0	1856473	3.52522e+06	0	772514	188002	188002	0	1.16349e+07	0	131510	0	0	1.80144e+06	0	505500	0	0	0	0	135217	0	0	0	0	136005	1.24114e+07	0	0	0	0	0	0	0	1.25451e+07	0	0	397680	4.6223e+06	403128	571418	410740	0	0	1.79435e+07	0	1.30818e+06	0	68383.7	1.02561e+06	815962	0	0	1.88039e+07	0	0	2.87128e+06	117360	0	0	0	0	282817	0	1.17014e+06	0	0	2.80897e+06	0	871387	0	366098	0	64722.9	65910.8	0	77399.4	0	0	169409	0	0	1.77545e+06	0	0	101377	0	512446	0	0	0	0	2.22395e+06	88657.6	0	0	0	0	42734.3	0	0	0	185022	67108.8	0	49438.2	0	0	0	0	0	0	0	403897	0	0	0	0	0	0	48464.8	0	0	0	0	340833	0	0	0	0	0	0	0	0	0	0	0	0	0	0	0	0	0	0	384800	0	42783.1	0	0	0	0	0	0	0	0	0	0	0	66647.6	0	0	0	0	0	0
11C141P001	D231B1	162381	0	1.44951e+06	0	196471	235889	0	153388	40149.6	0	22732	0	0	0	7.31199e+06	0	0	0	0	508601	0	276091	0	196480	0	0	32344.6	0	0	0	0	184737	508617	0	0	0	0	0	58817.4	0	9.91308e+06	0	0	471197	266180	0	1.94191e+06	0	0	0	1.24297e+07	0	909474	0	54025.1	730166	453449	0	0	1.12806e+07	0	0	1.57272e+06	68975.2	0	0	0	0	202378	0	640799	0	0	1.69676e+06	0	0	50589.1	187434	0	0	31423.2	0	72571	0	0	0	104792	0	0	0	0	112564	0	346800	0	0	0	0	649769	49284.5	0	0	0	0	0	0	0	0	0	0	0	0	0	0	27990.7	0	0	0	0	0	0	0	0	0	0	0	0	0	0	0	0	99307.6	0	17151.2	0	0	0	0	0	0	0	0	0	0	0	0	0	0	0	0	58561.8	0	30758.5	0	0	0	0	0	0	0	0	0	0	0	0	0	0	0	26381.5	0	0
11C141P001	D231C1	282376	0	3.10452e+07	0	2046888	8.00716e+06	0	6.45906e+06	1.21638e+07	0	2.19713e+06	437789	362166	0	1.96014e+07	0	0	0	0	2.39712e+06	0	558610	0	0	56278	0	103027	0	0	0	0	200333	3.31708e+07	0	0	0	0	0	253250	0	1.96248e+07	0	0	541695	15595120	913190	0	0	0	89290	2.64795e+07	0	1.72703e+06	0	101814	1.45601e+06	1.09501e+06	0	0	2.38834e+07	0	0	3225867	127314	0	0	0	0	300726	411508	813621	251051	0	3.40008e+06	0	2.49776e+06	0	474673	0	136298	66116.7	0	90752	0	0	317479	0	0	4.12598e+06	0	0	70775.4	0	658944	0	0	0	0	6.18747e+06	150558	0	0	0	0	114728	0	0	0	527538	505724	0	119632	0	0	0	0	0	0	0	765587	0	0	0	0	0	0	84747.7	0	0	0	0	493924	0	0	0	0	0	0	0	0	0	0	0	0	0	148985	0	0	0	0	970459	0	75306.6	0	0	0	0	0	0	0	80606.2	0	0	0	200127	0	0	0	0	0	0
11C141P001	D241A1	3.45959e+06	0	397562	0	259119	259997	0	57220	160130	0	741856	0	0	0	2.82506e+07	0	0	0	0	83181.3	341350	170110	0	2.40725e+06	0	0	586569	0	0	0	0	361623	0	23563	0	880138	0	0	66293.9	0	107220796	0	0	0	0	512256	0	327576	0	0	1.53133e+06	0	254519	0	0	734585	2.42512e+06	0	0	1.40457e+06	0	0	1.18332e+06	37775.4	0	0	0	0	2.56085e+06	0	201521	415890	0	956469	0	0	36074.5	695348	0	0	101295	0	200616	0	0	132332	191000	0	0	163234	0	61770.7	0	739146	0	0	0	0	597603	42131.5	0	0	0	0	0	0	0	0	0	50649.8	0	0	0	0	43292.4	0	0	0	0	0	0	0	0	0	0	0	27113.5	0	0	0	0	185360	0	0	0	0	0	115170	0	0	0	0	0	0	0	0	0	0	0	0	68148.8	0	205797	0	0	0	0	0	0	0	0	0	0	0	0	0	0	0	0	0	0
11C141P001	D241B1	696415	0	2.48571e+06	0	209116	2.0063e+06	0	1.69568e+06	0	0	574557	444536	0	0	1.17526e+07	0	224851	0	0	719693	318674	0	0	125386	0	0	96073.6	0	0	0	0	77758.3	161629	0	0	96367.9	0	0	0	0	2.95559e+07	0	0	533542	0	0	0	299784	0	0	2.18592e+06	0	148613	0	0	806546	814915	0	0	637856	0	0	629812	0	0	0	0	0	447130	0	351165	244429	0	399868	0	0	0	143638	0	0	0	0	109758	0	0	96268.2	0	0	0	0	0	0	0	669900	0	0	0	0	1.53771e+06	47275.2	0	0	0	0	0	0	0	0	0	0	0	0	0	0	0	0	0	0	0	0	0	0	0	0	0	0	0	0	0	0	0	1424470	0	0	0	0	0	0	0	0	0	0	0	0	0	0	0	0	0	0	0	0	351658	0	0	0	0	0	0	0	0	0	0	0	0	0	0	0	0	0	0
11C141P001	D241C1	1.87286e+06	3.62586e+06	4014007	0	2.28856e+06	71238677	0	69924985	0	0	1.68188e+07	4.01645e+06	1.93535e+06	0	2.65317e+07	0	0	0	60753.7	1.07866e+07	0	0	0	1.36276e+06	0	0	0	1335748	1.30424e+06	0	0	367232	8.93042e+06	0	0	568208	0	0	0	185326	4.68662e+07	0	0	1.26651e+06	84686989	1.10547e+07	0	0	0	0	2.32916e+07	0	1.40737e+06	0	283580	2.69866e+06	2051654	0	0	1.72868e+07	922970	0	2.95266e+06	69166	0	90015.3	0	0	924808	0	704340	389031	0	2.55385e+06	0	0	0	328310	0	1.49373e+06	154073	0	153925	829552	0	0	235245	0	1.14252e+06	0	0	63542.3	0	2.15698e+06	0	0	0	0	4.36938e+06	78842	152484	0	0	0	0	0	0	0	0	0	0	0	0	0	0	0	0	0	0	0	0	0	0	273293	0	0	61796.7	0	0	0	0	1.84838e+06	0	0	0	0	0	0	0	0	0	0	0	0	0	0	0	0	0	0	1.04838e+06	0	172763	0	0	0	0	0	0	0	0	0	0	0	134023	0	0	0	0	0	0
11C141P001	D251A1	147464	0	3.77459e+06	0	1.47298e+06	2.91394e+06	0	1.91632e+06	1.89363e+06	0	516226	70742.8	70742.8	0	9.78401e+06	0	0	0	0	988946	0	0	0	112582	0	0	43119.1	0	0	0	0	58895.4	3.45256e+06	0	0	127105	0	0	0	0	1.8807e+07	0	0	52869	1077484	53425.7	34038.5	44050.4	0	0	2.63793e+06	0	239141	0	0	693769	131207	0	0	1.1036e+06	0	0	383462	0	0	0	0	0	165003	0	212536	98375.4	0	277113	0	0	0	55791.5	0	0	40807.5	0	0	0	0	0	135035	0	0	0	0	47942.1	0	319506	0	0	0	0	2.58507e+06	60597.6	0	0	0	0	0	0	0	0	0	0	0	0	0	0	0	0	0	0	0	0	0	0	0	0	0	0	34725.7	0	0	0	0	202838	0	0	0	0	0	0	0	0	0	0	0	0	0	0	0	0	0	0	119736	0	81363.4	0	0	0	0	0	0	0	0	0	0	0	0	0	0	0	0	0	0
11C141P001	D251B1	529700	0	1132187	0	0	317578	0	97292.1	163469	0	63357.5	0	0	0	2.06329e+07	0	0	0	0	148728	138338	138137	0	337532	0	0	135082	0	139233	0	230665	0	484729	0	0	185015	0	0	93891.4	0	4.78928e+07	0	0	890753	0	0	0	202640	0	0	1.61465e+06	0	294457	0	0	303852	708511	0	0	763176	0	0	909084	0	0	0	0	0	326757	0	356886	225353	0	961617	0	0	69417.3	348763	0	0	154300	0	81948.4	0	0	59196.4	206785	0	0	65963.8	0	96490.7	0	333028	0	0	0	0	643012	31898.3	0	0	0	0	0	0	0	0	0	0	0	0	0	0	0	0	0	0	0	0	0	0	0	0	0	0	27944.4	0	0	0	0	281206	0	0	0	0	0	27349.2	0	0	0	0	0	0	0	0	0	0	0	0	0	0	122368	0	0	0	0	0	0	0	0	0	0	0	0	0	0	0	0	0	0
12C104P004	D141A1	35788.8	36881.6	1.62277e+07	305842	507293	1.38662e+07	0	1.3087e+07	6.07331e+06	0	395933	395933	712872	930002	3.97161e+06	0	0	0	0	0	361237	24996.8	0	224465	156230	0	0	49562.8	94743.2	0	250695	0	2.59458e+07	0	0	0	0	0	45090.8	0	5.94092e+06	3.21573e+06	0	105822	1.93214e+07	0	658111	0	0	64112.3	7.56942e+06	797166	342382	0	52438.8	734781	0	0	0	9.01503e+06	0	0	461262	0	32217.6	42861.4	0	0	0	0	335658	0	115901	545712	264699	868378	0	0	0	83947.2	23492.4	36249.5	0	0	0	67137.5	46954.2	1.32516e+06	0	0	0	0	68510.7	872161	0	0	0	0	4.31176e+06	0	0	0	0	0	117231	0	0	0	126934	745057	0	16224.4	36448.9	0	0	158568	0	0	0	0	0	0	0	0	0	0	109229	0	0	0	0	49876.8	0	0	0	0	0	20291.7	0	0	0	60069.9	0	0	0	0	123201	0	0	0	1.73372e+06	0	27851.1	0	0	0	0	0	0	0	171096	0	0	0	216058	0	0	0	0	0	21776.3
12C104P004	D141B1	98087	213289	17756093	740973	0	5.05121e+07	0	5.01394e+07	0	0	3.02442e+06	2.07209e+06	1.5947e+06	1.70934e+06	9.60482e+06	0	0	0	0	0	736740	77269.2	812862	0	193266	0	0	154562	369076	0	460239	412036	4.71798e+07	0	0	0	0	0	87133.4	0	9.40196e+06	7.93349e+06	0	292003	96353401	0	1.10265e+06	0	1.6679e+06	296170	1.50521e+07	0	621484	0	137337	642116	600993	0	331875	1.45536e+07	0	0	882528	0	91997.1	0	0	0	0	516809	545085	0	800082	1.1802e+06	1.1492e+06	5.29668e+06	0	318360	0	949229	0	101920	70883	0	0	243933	33985.4	6.74048e+06	0	42056.3	0	0	100000	2.09444e+06	0	0	157263	95065.4	8.52588e+06	0	267374	0	0	0	527871	0	0	0	472178	2.68767e+06	0	125036	102072	0	67250.1	909764	0	0	0	0	846873	0	0	310743	0	0	185983	0	0	0	0	99568.8	0	0	0	0	0	109370	0	0	0	0	0	0	0	0	0	212352	0	0	5.76989e+06	0	0	0	0	0	0	0	0	0	193473	0	0	0	649056	0	0	0	0	0	21856.8
12C104P004	D141C1	14942.4	834234	1.2743e+07	383987	740883	80983098	0	80410089	0	0	6735575	2.85778e+06	3.36994e+06	1.92453e+06	7.97688e+06	0	0	0	0	0	1118795	35388.9	1.49837e+06	0	0	0	0	247997	378991	0	882331	0	3.16834e+07	0	0	2.02317e+06	2.02317e+06	0	112368	0	5.60394e+06	1.66649e+07	0	309620	1.16238e+08	0	1516575	0	2072278	562233	1.90687e+07	0	668723	0	142322	500081	483690	0	247734	9.14536e+06	1.16638e+06	0	715442	0	41143.4	34679.5	36131.2	0	0	375607	496660	0	695843	747632	1.53277e+06	6.65888e+06	0	0	0	1.31462e+06	0	195266	50230.9	0	0	244451	25702.2	5.41531e+06	7.25875e+06	0	0	24280.5	146358	3.28703e+06	0	0	419920	313337	8.51165e+06	0	367167	0	0	0	2.37696e+06	65059.3	0	0	782134	6.30853e+06	0	331409	353983	0	0	2.09387e+06	0	0	0	0	1.25666e+06	0	0	299996	196119	0	273075	84045.2	0	0	0	107220	0	0	0	0	0	311979	0	0	58959.5	68777.2	0	49576.7	0	0	0	983290	109240	0	7.91355e+06	0	0	0	0	0	0	0	0	0	309272	43782.4	0	0	2.48606e+06	0	0	0	0	0	60156.3
12C104P004	D151A1	304578	0	315086	346589	0	736394	0	186513	184750	0	448901	0	0	0	7.0912e+06	86669.7	0	0	0	263803	304136	53421.3	0	444698	30598.2	0	357680	0	0	66380.1	0	151914	209834	0	0	194217	0	0	84001.6	0	1.88555e+07	0	0	192870	99540.2	0	0	365781	0	0	6.76996e+06	0	111572	0	39278.8	791428	1.25858e+06	0	0	9.57955e+06	0	0	2.30313e+06	0	188452	0	0	0	728106	0	248230	0	309517	3.76485e+06	0	0	0	381000	0	0	34146.2	109826	134045	0	0	69721.2	95664.8	0	0	86184.2	0	0	114869	698196	0	0	0	0	356843	0	0	0	0	0	0	0	0	0	0	23408	0	0	0	0	0	0	0	0	0	0	0	0	0	0	0	0	52094.3	0	0	0	0	0	0	0	0	0	0	0	0	0	0	0	0	0	0	0	0	0	0	0	0	0	0	0	0	0	0	0	0	0	0	0	0	0	0	0	0	11918.1	0	0	0
12C104P004	D161A1	352097	0	2.28852e+06	0	68910.6	485466	0	194100	207407	0	247061	0	0	0	7.94737e+06	0	0	0	0	148799	134256	25946.3	0	693652	132543	0	151682	0	0	34219.1	0	92921.2	1.3219e+06	0	0	262780	0	0	47062.7	0	1.96139e+07	0	0	49255.4	124847	18113.2	0	172399	0	0	4.36307e+06	0	207443	0	40505	314260	604045	0	0	7.91794e+06	0	0	510147	0	0	0	0	0	177276	0	128715	0	120757	1.00692e+06	0	0	35539.9	179981	0	0	85349.3	0	52915.1	0	0	29955.8	124221	0	0	24512.3	18189.7	18722.2	81020.1	356393	0	0	0	0	756275	25837.7	0	0	0	0	0	0	0	0	0	21404.2	0	0	0	0	0	0	0	0	0	0	0	0	0	29092.7	0	0	25818	0	0	0	0	58186.7	0	0	0	0	0	0	0	0	0	0	0	0	0	0	0	0	0	0	83832.9	0	0	0	0	0	0	0	11556.3	0	0	10134.5	0	0	0	0	0	13251.1	0	0	0
12C104P004	D161B1	77841.2	1.0244e+06	1.95973e+07	1.20201e+06	1137388	4.91157e+07	0	4.68652e+07	1.5392e+07	0	1.7958e+07	13214783	4.64843e+06	0	2.93817e+07	0	0	0	0	0	2.08099e+06	78390.7	846739	0	520866	0	0	188811	491369	0	133757	106977	4.19295e+07	0	0	2.41112e+06	2.41112e+06	0	73930.3	0	1.27982e+07	5.84434e+06	2.71379e+06	405929	8.97406e+07	0	3.55076e+06	0	0	971806	1.49716e+07	0	336088	0	112736	335527	416746	0	264469	6.49209e+06	920257	0	1.61829e+06	0	103654	0	0	0	0	772559	0	0	637246	1.09151e+06	880468	2.20009e+06	0	125036	319098	1.03449e+06	0	607402	127513	0	0	455750	39477.4	0	2.40766e+06	0	0	0	81020.1	5.16295e+06	0	0	0	77587.9	7.39402e+06	0	135309	0	0	0	4.15227e+06	0	0	0	275078	1.07692e+06	0	74536.2	233340	0	0	2.12958e+06	0	0	0	0	1.8559e+06	0	0	0	0	0	324614	0	0	0	0	228292	0	0	0	0	0	43236.5	0	0	121114	0	0	0	0	0	0	121812	0	0	3.24619e+06	0	0	0	0	0	0	0	0	0	188092	0	0	0	1.2169e+06	0	0	0	0	0	59127.3
12C104P004	D221A1	30410.7	0	2.62441e+06	0	0	379868	0	121977	0	0	0	0	0	0	1.80323e+06	0	0	0	0	0	0	0	0	0	0	0	38310.3	0	0	0	0	0	0	0	155001	0	0	0	22091.4	0	1.30594e+06	0	0	40298.3	99836.7	0	0	0	0	0	1.17045e+06	0	0	0	0	58714.9	0	0	0	1.9793e+06	0	0	250819	0	0	0	0	29160	55357.9	0	0	0	0	458614	0	37333.5	0	0	0	0	0	0	2.55132e+06	0	0	0	198998	0	0	0	0	0	0	0	0	0	0	266950	427255	0	215368	0	0	0	45594.8	0	0	0	0	20977.5	0	0	0	504270	0	0	0	0	0	0	0	0	0	1.35421e+06	0	0	23511.5	0	0	0	0	0	0	0	0	0	0	177059	0	0	0	0	0	0	0	0	0	0	0	0	1.45173e+07	0	95976	0	0	0	0	0	83891.5	0	36611.9	34400.9	0	0	100243	0	0	0	27741.2	0	0
12C104P004	D231A1	0	1.05392e+06	1.69141e+07	0	2.16427e+06	1.2599e+07	0	1.0546e+07	0	0	4.86744e+06	1.25193e+06	0	322033	3.14654e+06	0	0	0	0	698760	72929.7	133659	0	0	206067	0	0	57828.5	0	0	0	0	0	0	0	313007	0	0	0	0	1.13639e+07	0	0	183233	9.68982e+06	0	85015.6	78987.6	0	0	4.34957e+06	0	194156	0	0	212021	113811	94825.7	0	5151087	0	0	1.30145e+06	0	0	0	0	0	183291	0	255800	88531.5	0	1.51089e+06	0	349871	0	104432	0	0	0	0	0	1.25043e+06	0	0	0	563074	0	0	0	78094.5	0	228420	0	0	0	0	1.03344e+06	36674.2	0	0	0	0	380689	0	0	0	47461.7	60803.2	0	0	0	0	0	0	0	0	0	0	0	0	0	105422	0	0	27715.3	0	0	0	0	40333.7	0	0	0	0	0	0	0	0	0	0	0	0	0	0	0	0	0	0	1.55895e+06	0	169213	0	0	0	0	0	0	0	0	0	0	0	177201	0	0	0	0	0	0
12C104P004	D231B1	252189	224392	1.76534e+07	0	828313	6.45976e+06	0	5.87263e+06	1.71576e+06	267673	477877	387874	153737	0	5.88536e+06	0	43143.1	0	0	232492	153896	0	0	203014	413803	0	0	0	0	0	374101	0	1.82796e+07	0	0	0	0	0	0	0	2.3958e+07	0	0	360312	9.16547e+06	0	120351	224236	0	0	7.92702e+06	0	699972	0	0	470333	277663	258192	0	11158663	0	0	3213996	82822.7	0	0	0	51782.5	744020	0	384070	337013	0	4.8881e+06	0	578942	0	206285	0	0	64150.1	0	95148.8	0	0	350836	0	1.31572e+06	0	0	0	82228.8	0	518620	0	0	0	0	3.76068e+06	86015.1	0	0	0	0	127743	0	0	0	128686	117718	0	49609.5	0	0	0	57648.5	0	0	0	0	0	0	0	160111	0	0	53209.5	0	0	0	0	74532.2	0	0	0	0	0	0	0	0	0	0	0	0	0	0	0	0	0	0	2.45511e+06	0	0	0	0	0	0	0	0	0	31827.6	0	0	0	210875	0	0	0	0	0	0
12C104P004	D231C1	313154	515299	9.36342e+06	0	486112	1.47674e+07	0	1.43648e+07	0	0	3.56783e+06	431701	152616	0	1.12631e+07	0	0	0	0	381617	426636	0	0	258218	202554	0	416457	0	0	0	0	190569	0	0	0	323991	0	0	0	0	3.8066e+07	0	0	453232	2.40928e+07	0	0	664753	0	0	1.47515e+07	0	1.17416e+06	0	90834.6	908003	830159	477330	0	2.14207e+07	0	0	3.52026e+06	81463.2	0	0	0	0	805402	0	619092	418823	0	4.718e+06	0	485634	0	668857	0	159206	0	0	184080	0	0	299341	0	651053	112932	96013.7	0	123571	0	276292	0	0	0	0	2.17828e+06	76163.7	0	0	0	0	76387.5	0	0	0	56496.7	48310.3	0	0	0	0	83974.8	0	0	0	0	0	0	0	0	108240	0	0	33681.6	0	0	0	0	0	0	0	0	0	0	0	0	0	0	0	0	0	0	0	0	0	0	0	205024	0	0	0	0	0	0	0	0	0	0	0	0	0	46907.9	0	0	0	0	0	0
12C104P004	D241A1	453053	284373	7.21785e+06	0	1.21788e+06	4055296	0	3.33452e+06	0	52078.9	584432	198472	55607.3	0	1.44024e+07	0	0	0	0	176907	207144	0	0	1.55654e+06	0	0	477913	0	0	0	0	94333.8	0	0	0	719604	0	0	0	0	6.32181e+07	0	0	0	2.97518e+06	0	0	0	217798	0	2.0659e+06	0	286822	0	0	1.05435e+06	427963	418660	0	3.7806e+06	0	0	1.32587e+06	0	0	0	0	0	912174	0	994200	646554	0	2.50371e+06	0	0	0	194963	0	0	65781.4	0	90676	0	0	159573	136016	0	230969	0	0	376606	0	700923	0	0	0	0	4.97224e+06	65462.6	0	0	0	0	0	0	0	0	0	0	0	0	0	0	0	0	0	0	0	0	0	0	0	47174.1	0	0	0	0	0	0	0	86478	0	0	0	0	0	56058.6	0	0	0	0	0	0	0	0	0	0	0	0	507322	0	127961	0	0	0	0	0	0	0	0	0	0	0	43586	0	0	0	0	0	0
12C104P004	D251A1	403185	0	7.96795e+06	0	444717	1156961	0	557797	0	0	230525	0	0	0	1.46918e+07	0	0	0	0	83365.5	260468	0	0	387231	259044	0	376466	0	0	0	99081	0	0	0	0	654412	0	0	30219.3	0	7.07338e+07	0	0	0	1.0499e+06	0	70615	177420	0	0	2556085	0	397918	0	0	290294	435184	372377	0	4.01351e+06	0	0	2.39657e+06	32004.7	0	0	0	0	622952	0	615765	361665	0	3.40486e+06	0	0	0	262458	0	0	159661	0	80681.1	0	0	149936	414200	0	0	47223.2	0	73457.4	0	443878	0	0	0	0	2981345	91097.5	0	0	0	0	0	0	0	0	0	40286.1	0	0	0	0	0	0	0	0	0	0	0	0	0	0	0	0	35688.3	0	0	0	0	34519.9	0	0	0	0	0	37070.2	0	0	0	0	0	0	0	0	0	0	0	0	610819	0	205258	0	0	0	0	0	0	0	0	0	0	0	0	0	0	0	0	0	0
12C104P004	D251B1	254284	749408	28199085	0	2.71638e+06	4.89905e+07	0	4.71968e+07	0	1971556	8.34834e+06	2.75274e+06	1.02217e+06	0	1.75816e+07	0	0	0	0	1.73773e+06	389373	341069	0	426806	421744	174757	250990	37194	711655	0	469293	0	5.32607e+07	0	0	1.65978e+06	0	0	0	0	6.1394e+07	0	0	666106	6.40967e+07	0	605642	643256	0	15997.4	1.19031e+07	0	972102	0	0	742165	741881	402208	0	1.18569e+07	0	0	2.67619e+06	60016.6	0	0	0	40825.2	0	0	1.81389e+06	449048	0	2.82826e+06	0	678432	0	282136	0	385778	51664.2	0	110965	0	0	448901	0	0	2.26785e+06	37864.7	0	75119.3	0	425226	0	0	0	0	1.2293e+07	159409	0	0	0	0	772665	0	0	0	120816	375920	0	187669	0	39738.4	51986.3	202529	0	0	0	0	0	0	0	627475	0	0	86667.1	0	0	0	0	120169	0	0	0	0	0	26094.9	0	0	0	0	0	0	0	0	0	0	0	34498.7	3.54699e+06	0	135596	0	0	0	0	0	0	0	67367.5	0	0	0	230170	0	0	0	0	0	0
12C104P004	D251C1	678823	0	1.39243e+06	0	0	979135	0	176122	269374	0	63733.5	0	0	0	1.34785e+07	0	0	0	0	148824	316857	0	0	862632	0	0	649567	0	0	0	177940	0	0	0	0	606731	0	0	30749.2	0	7.66957e+07	0	0	0	0	0	74478.1	304571	0	0	1.43098e+06	0	454774	0	0	272664	477166	547624	0	1.80421e+06	0	0	2.66436e+06	104173	0	0	0	0	1.35609e+06	0	858158	454947	0	4.02064e+06	0	0	0	284928	0	0	198966	0	110430	0	0	153014	257424	0	0	63338.3	0	153796	0	489584	0	0	0	0	692228	85208.4	0	0	0	0	0	0	0	0	0	40197.3	0	0	0	0	0	0	0	0	0	0	0	0	0	0	0	0	22844.2	0	0	0	0	33661.3	0	0	0	0	0	47324.1	0	0	0	0	0	0	0	0	0	0	0	0	107602	0	0	0	0	0	0	0	0	0	0	0	0	0	0	0	0	0	0	0	0
12C104P005	D141A1	253132	258246	4.61845e+06	0	0	3.53252e+07	0	3.5038e+07	0	0	1.22566e+06	436718	3.46086e+06	0	2.17303e+07	0	0	0	0	0	913620	150311	0	765916	0	0	505995	0	206548	134636	584266	666638	1.93103e+07	0	0	945341	0	0	235331	0	3.60033e+07	1.57491e+07	0	876971	2.80753e+07	0	477958	0	844773	86238.9	1.40002e+07	0	826492	0	112444	1.50166e+06	2.07189e+06	0	0	1.56695e+07	0	0	2.71694e+06	0	269757	0	0	0	1169599	0	717547	123407	672388	3.63817e+06	936037	5.52517e+06	0	1.0251e+06	0	176451	56982.8	1.03555e+06	282989	0	0	811376	105141	7.35975e+06	0	198649	0	0	0	2124630	0	0	265160	130737	8.39719e+06	104502	151168	0	0	0	2.44504e+06	94611.6	0	0	321077	3.86891e+06	0	387948	146788	0	129222	502605	0	0	0	0	597852	0	0	80168.5	64106.7	0	91563.4	80680.9	0	0	0	485391	0	0	0	0	0	268163	0	0	0	0	0	0	0	0	0	219404	64648.7	0	5.43233e+06	0	72607.7	0	0	0	0	0	0	0	1450466	0	0	0	1.38947e+06	0	0	0	0	0	37089.4
12C104P005	D141B1	252840	0	2.6171e+06	0	404566	1.53341e+06	0	1.0879e+06	0	0	118158	0	27926.4	0	1.53934e+07	0	0	0	0	62644.4	285587	87779.3	0	447078	0	0	190779	0	0	101420	0	340049	3.79502e+06	0	0	305041	0	0	187774	0	2.51381e+07	0	0	406507	845419	47339.5	0	0	219358	0	7.63055e+06	0	455058	0	41949.3	1.03975e+06	1.28542e+06	0	0	1.63312e+07	0	0	1.13389e+06	0	142989	0	0	0	465925	0	483748	86641.4	244662	2.10615e+06	0	396162	235075	870322	0	0	135082	0	90773.2	0	0	142066	208448	7.8699e+06	0	134050	0	54061.8	0	743317	0	0	0	0	4.92424e+06	20974.5	0	0	0	0	0	0	0	0	40554.3	42380	0	0	0	0	69613.1	0	0	0	0	0	0	0	0	0	0	0	46344.7	0	0	0	0	52711.1	0	0	0	0	0	19592.8	0	0	0	0	0	0	0	0	36199.8	0	0	0	474369	0	37432.4	0	0	0	0	0	0	0	93418.7	0	0	0	45253	0	0	0	0	0	0
12C104P005	D151A1	107328	0	7.40952e+06	0	152703	1.05333e+06	0	879733	1.56503e+06	0	96259.8	0	44251.7	0	1.32568e+07	0	93361.9	0	0	56989.8	145019	97001.9	0	242458	140086	0	166051	0	0	60705	0	153766	5.41232e+06	0	0	243421	0	0	125602	0	1.55501e+07	0	0	358467	1.81621e+06	0	0	0	196218	0	6.23906e+06	0	361856	0	46679.7	434250	701107	0	0	7.96407e+06	0	0	1.47272e+06	0	70320.3	0	0	0	226788	0	270453	0	74015.6	1.86311e+06	0	614558	0	420491	0	0	95814.6	0	97129.1	0	0	97412.1	127019	897922	0	54090	29190.9	51401.8	0	500578	0	0	0	0	615240	0	0	0	0	0	19955.1	0	0	0	36042.5	105723	0	0	0	0	0	0	0	111984	0	0	0	0	0	0	0	0	22003.9	0	0	0	0	18424.7	0	0	0	0	0	0	0	0	0	0	0	0	0	0	0	0	0	0	296220	0	0	0	0	0	0	0	0	0	0	0	0	0	33318	0	0	22591.2	0	0	0
12C104P005	D151B1	304154	0	255371	0	253560	760771	0	320531	0	0	106374	0	0	0	1.09146e+07	240008	0	0	0	0	243978	91172.9	0	403117	143163	0	288591	0	0	56923	0	288439	0	0	0	169123	0	0	151529	0	1.98759e+07	0	0	644471	0	0	0	196610	0	0	3.11583e+06	0	366317	0	0	452289	1.02232e+06	0	0	3.99729e+06	0	0	1.57918e+06	0	0	0	0	0	678180	0	259756	0	170499	2.68657e+06	0	0	138421	591217	0	0	41978.8	0	84065.8	0	0	72099.9	91619.1	387770	0	106909	0	0	0	316798	0	0	0	0	115964	0	0	0	0	0	0	0	0	0	0	28071.9	0	0	0	0	0	0	0	111755	0	0	0	0	0	0	0	0	0	0	0	0	0	0	0	0	0	0	0	0	0	0	0	0	0	0	0	0	0	0	0	0	0	0	0	0	0	0	0	0	0	0	0	0	0	0	0	0	0	0	0	0	0
12C104P005	D151C1	0	2735439	1.83264e+07	0	2.95517e+06	1.12842e+08	0	0	3.53943e+07	0	87594495	9.07835e+06	6.44192e+06	1.85767e+06	4.23387e+06	0	0	45017.7	0	0	5.36858e+06	0	2.57581e+06	872019	972429	0	0	1.17107e+06	292042	0	0	0	3.66105e+07	0	5.58909e+06	0	0	0	87099.7	0	3.91342e+06	4.57477e+06	0	0	2.17838e+08	0	0	0	0	1.042e+06	1.35967e+07	1.43808e+06	270915	0	368030	1.1735e+06	792036	0	742037	1.04525e+07	2255977	0	829221	0	66477.8	0	0	0	88299.8	836339	0	0	448162	1.1337e+06	623388	2.69923e+06	0	0	487400	3.97742e+06	0	1.0058e+06	62500.7	0	0	549508	162945	0	5618464	0	0	0	26745.6	554305	0	0	162094	0	5.57479e+06	0	166517	0	0	0	2.80435e+06	0	0	0	251201	298582	0	0	967938	0	0	41142.1	0	0	0	253321	965936	0	0	0	138006	0	71514.7	0	0	0	0	800739	0	0	0	0	0	0	48452.1	0	0	0	0	44095	0	0	62767	0	0	0	1.0854e+06	0	0	0	0	0	0	0	0	0	29093.9	0	0	0	810762	0	0	33757.5	0	0	30379
12C104P005	D161A1	116394	0	17921039	0	732142	5.62153e+06	0	4725455	8.26973e+06	0	676203	145094	384507	2941199	1.14365e+07	0	0	0	0	0	534059	155755	0	282221	239270	0	91843.6	0	14780.2	61673.4	0	196268	2.09834e+07	0	0	333678	0	0	70201.7	0	1.85001e+07	0	0	179152	7.99777e+06	0	0	0	73654.6	117130	5.96472e+06	0	385491	0	58786.2	481344	693780	0	0	6.06939e+06	0	0	1.09002e+06	0	89223.5	0	0	28327.1	100527	0	445380	0	299183	879608	0	2.23679e+06	0	292331	0	0	42422.8	36274.8	53709.5	0	0	215457	86432.3	2.0823e+06	0	47426.2	0	31351.1	59100.7	237023	0	0	0	0	5570438	70790.1	0	0	0	0	96574	0	0	0	196649	413336	0	24597	53180.7	0	17591.8	56028.1	0	67328.7	0	0	0	0	0	0	0	0	40247.6	0	0	0	0	99116.3	0	0	0	0	0	17287.2	0	0	0	0	0	0	0	0	35143.4	0	0	0	922685	0	27500	0	0	0	0	0	0	0	108726	0	0	0	153436	0	0	0	10100.9	0	0
12C104P005	D161B1	156135	0	13372938	0	871293	3.93635e+06	0	2.63885e+06	3.61079e+06	0	868827	175210	0	2.68031e+06	1.04755e+07	0	0	0	0	333184	271620	177599	0	157232	193328	0	99340.4	0	0	59539.9	0	164345	1.2129e+07	0	0	350576	0	0	161001	0	1.55577e+07	0	0	449710	2.87831e+06	0	0	0	143672	52228.6	5.11448e+06	0	224849	0	66108.5	324755	675931	0	0	5.73005e+06	0	0	3138948	0	0	0	0	0	146314	0	342817	0	256973	1.74338e+06	0	935542	0	550945	0	0	83742.3	83671.1	80001.5	0	0	145982	118270	2765986	0	58277.8	0	23668.9	32355.1	446234	0	0	0	0	3.54668e+06	32536	0	0	0	0	32337.9	0	0	0	51370.4	116078	0	0	0	0	17957.8	0	0	49333.6	0	0	0	0	0	0	0	0	42992.5	0	0	0	0	80316.9	0	0	0	0	0	0	0	0	0	0	0	0	0	0	0	0	0	0	281992	0	37669.2	0	0	0	0	0	0	0	52779.9	0	0	0	39437.1	0	0	0	14818.2	0	0
12C104P005	D161C1	0	1.9089e+06	1.72494e+07	0	1.94143e+06	8.77169e+07	0	8.72952e+07	3.10337e+07	0	1.12791e+07	3.42982e+06	6.54521e+06	1.43898e+06	4.31552e+06	0	0	0	0	0	4.54787e+06	0	1.64045e+06	184379	712830	0	0	7.17939e+06	482424	202995	235951	0	4.22786e+07	0	0	2.15023e+06	2.15023e+06	0	251264	0	4.57305e+06	2.52742e+07	0	642382	1.56334e+08	0	2.122e+06	0	2.36593e+06	1.74553e+06	2.0116e+07	0	439754	0	275043	716111	731178	0	295864	7.53572e+06	1.83985e+06	0	1.36389e+07	0	0	0	0	0	0	1.01779e+06	0	0	1.33621e+06	2.12648e+06	2.56778e+06	1.28951e+07	0	0	0	2.36597e+06	0	888688	132446	0	0	1.0451e+06	108207	683689	9.89709e+06	0	0	0	0	1.76148e+06	0	0	706971	537240	7.18167e+06	0	897749	0	0	0	8.28394e+06	0	0	0	1.28509e+06	8.85299e+06	0	780957	699437	0	0	1.36212e+06	0	0	0	193819	3.72967e+06	0	0	184131	145279	0	190715	329196	0	0	0	453266	0	0	0	0	0	1.14975e+06	122929	0	238387	0	0	0	0	0	0	1.02462e+06	125186	0	1.1746e+07	0	59866.2	0	0	74147.5	0	0	0	0	1.12045e+06	0	0	0	3.75817e+06	0	0	0	0	0	88325.5
12C104P005	D231A1	501331	0	14657661	0	904834	1.65547e+06	0	1.16707e+06	0	0	276723	0	0	0	1.58292e+07	0	250306	0	0	84330.1	0	295617	0	165483	344787	0	378568	0	0	0	0	485282	0	0	0	0	0	0	56264.5	0	2.3571e+07	0	0	407916	2.16131e+06	0	0	200572	0	0	1.17667e+07	0	1.11818e+06	0	0	665484	609842	355758	0	1.02098e+07	0	0	3.72099e+06	98564.1	0	0	0	0	642087	0	527278	191990	0	3.33682e+06	0	650318	0	539953	0	0	120359	0	145723	0	0	186868	0	608138	0	49594	0	159116	0	201903	0	0	0	0	2.77165e+06	81167.6	0	0	0	0	0	0	0	0	60520.1	183218	0	0	0	0	0	0	0	0	0	0	0	0	0	0	0	0	0	0	0	0	0	102503	0	0	0	0	0	0	0	0	0	0	0	0	0	0	0	0	0	0	416549	0	165818	0	0	0	0	0	0	0	0	0	0	0	55387.2	0	0	0	0	0	0
12C104P005	D231B1	568641	1.49515e+06	5.37543e+06	0	2.01139e+06	1.48225e+07	0	1.37389e+07	0	0	7.47953e+06	751336	0	0	1.39791e+07	0	0	53404.9	0	838097	605898	0	0	330730	307770	0	648873	0	435811	0	0	123021	0	0	0	86657.4	0	0	0	0	2.92042e+07	0	0	66935.4	5.58678e+06	0	0	489441	0	0	2.11976e+07	0	1.58947e+06	0	150126	2.46432e+06	994862	706244	0	14579707	0	0	4622650	114782	0	0	0	0	1.43721e+06	0	826591	368989	0	4.65848e+06	0	427593	0	844571	0	0	0	0	169164	0	0	224046	0	267056	0	0	0	139118	0	267622	0	0	0	0	2.22887e+06	88415.4	0	0	0	0	0	0	0	0	0	110407	0	0	0	0	0	0	0	0	0	456187	0	0	0	0	0	0	0	0	0	0	0	175786	0	0	0	0	0	0	0	0	0	0	0	0	0	0	0	0	0	0	156124	0	190172	0	0	0	0	0	0	0	0	0	0	0	0	0	0	0	0	0	0
12C104P005	D251A1	394259	245044	3.054e+07	0	2.43629e+06	4766824	0	2.89564e+06	0	0	1.38154e+06	202276	0	0	1.18179e+07	0	0	0	0	408887	310073	0	0	300673	336607	0	0	0	0	0	112578	0	0	0	0	533609	0	0	59480.9	0	3.57232e+07	0	0	549255	5.07671e+06	0	128970	154657	0	0	1.00725e+06	0	526646	0	0	314050	564433	0	0	305097	0	0	464829	0	0	0	80619.1	0	218424	0	926653	286701	0	323657	0	0	0	236141	0	0	0	0	83984.7	0	0	120229	250795	0	0	0	0	209288	0	279972	0	0	0	0	7.17887e+06	90057.3	0	0	0	0	63251.7	0	0	0	35217.5	56476.2	0	0	0	0	0	0	0	0	0	0	0	0	0	157484	0	0	31244.3	0	0	0	0	63785.2	0	0	0	0	0	0	0	0	0	0	0	0	0	0	0	0	0	0	2.52504e+06	0	122866	0	0	0	0	0	0	0	0	0	0	0	48850.4	0	0	0	0	0	0
12C112P004	D121A1	149470	0	2.20541e+06	0	33572.6	468168	0	89844.8	177401	0	38636.6	12182	44738.2	0	8.79887e+06	0	0	0	0	211692	178045	66843.3	0	483600	0	0	192656	0	0	89707.8	0	255854	408024	0	0	138095	0	0	138112	0	1.672e+07	0	0	236495	0	0	0	0	151348	26770.1	1.75975e+06	0	422026	0	0	499123	773916	0	0	2.81838e+06	0	0	582430	0	89518.4	0	0	0	771433	0	740187	0	0	1153297	0	81896.7	89141.1	380831	0	0	0	0	43553	0	0	78173	31802.5	39888.3	0	68711.1	31357.7	97241	141312	295051	0	0	0	0	1.00373e+06	0	0	0	0	0	0	0	0	0	0	15642.9	0	0	0	0	34497.3	0	0	0	0	0	0	0	0	0	0	0	18844.4	16219.1	0	0	0	0	0	0	0	0	0	33098.9	0	0	0	0	0	0	0	0	0	0	0	0	101382	0	0	0	0	0	0	0	0	0	14907.4	0	0	0	0	0	0	20027.1	53816.8	0	0
12C112P004	D131A1	55700	0	2.26603e+07	730690	0	4.74762e+06	0	2.36867e+06	3.43965e+06	0	298848	298848	2.50694e+06	0	8.75976e+06	0	0	0	0	1.0277e+06	0	73223.1	0	100138	0	0	0	69270.2	98118.9	86524.4	237060	386878	6.89049e+06	0	0	640291	417619	0	109219	0	1.17528e+07	8.83121e+06	0	392312	832517	0	1.92833e+06	0	0	489480	7.41588e+06	0	760620	0	50731.8	395198	504390	0	0	1.18442e+07	0	0	345578	0	0	0	0	21557	72668.9	0	682890	0	388797	707191	0	2.96169e+06	0	395069	0	0	0	113377	47805.1	0	0	334232	0	3.95021e+06	0	44082.1	0	55255.2	295868	1.00487e+06	0	0	0	0	5.36143e+06	0	114531	0	0	0	139925	0	0	0	76866.7	728495	0	43373.9	31943	0	90503.3	1.52154e+06	0	0	0	0	220248	0	0	0	0	0	48447.3	0	0	0	0	124585	0	0	0	0	0	0	0	0	0	0	0	0	0	0	28355.9	0	0	0	926276	0	0	22950.9	0	0	0	0	0	0	618294	20537.4	0	0	0	0	0	25532.2	0	0	0
12C112P004	D131B1	39570.1	0	1.15891e+07	857760	0	2.67905e+06	0	1.64305e+06	1.81608e+06	0	164059	164059	1.08478e+06	0	4.34344e+06	0	0	0	0	644357	0	58204.5	0	94051.6	0	0	44068.6	0	87863.7	40069.1	135678	153378	3.35194e+06	0	0	306332	306332	0	45755.1	0	3.66402e+06	8.17636e+06	0	244110	627666	37041.8	2.07333e+06	0	0	661218	4.87548e+06	0	302010	0	31247.5	324098	216610	0	0	8.48227e+06	0	0	222590	0	0	0	0	12744.2	82624.1	0	501025	0	267146	584522	0	2.863e+06	0	193251	0	0	0	156468	38673.3	0	0	288942	0	7.99675e+06	0	23380.8	0	62544.3	268035	1.2082e+06	0	0	0	0	4.63026e+06	0	64980.2	0	0	0	216383	0	0	0	50735.6	746631	0	148281	0	0	32881.8	1.33142e+06	0	0	0	0	363019	0	0	0	0	0	42230.3	0	0	0	0	66662.8	0	0	0	0	0	55658	0	0	0	0	0	0	0	0	21456.7	0	0	0	1.61106e+06	0	0	31663.4	0	0	0	0	18576.4	0	291595	21282.6	0	0	0	0	0	31192.1	0	0	0
12C112P004	D131C1	75569.7	0	1.22191e+07	1.41308e+06	0	3.52638e+06	0	1.42962e+06	0	0	198522	198522	1.28844e+06	0	9.80995e+06	0	0	0	0	955388	0	133112	0	148785	0	0	57001.5	0	62434.4	158636	159568	415064	0	0	0	520720	315984	0	192998	0	1.1618e+07	6.26522e+06	0	444476	490967	0	1.19904e+06	0	0	437577	4.78664e+06	0	797356	0	27600.6	474766	580890	0	0	8.46916e+06	0	0	316505	0	0	0	0	0	165430	0	669386	0	240454	643572	0	1.91114e+06	0	457452	0	0	0	76328	62894.2	0	0	238392	0	6.51035e+06	0	64838	0	33510.6	296323	827064	0	0	0	0	3.55362e+06	0	64289.2	0	0	0	170009	0	0	0	53178.9	640034	0	35082.3	0	0	65170.1	1.38386e+06	0	0	0	0	145298	0	0	0	0	0	80324.6	0	0	0	0	114531	0	0	0	59410	0	0	0	0	0	0	0	0	0	0	42225.5	0	0	0	381825	0	0	0	0	0	0	0	0	0	331408	0	0	0	0	0	0	24503.7	0	0	0
12C112P004	D161A1	26114.6	0	3.0294e+07	389048	794908	1.07275e+07	0	8.1114e+06	2.35187e+07	0	1.36093e+06	1.33684e+06	2.7058e+06	1.53359e+06	9.4751e+06	0	0	0	0	0	1411089	0	0	417137	225807	0	0	241186	309908	0	68396.6	204957	1.48655e+07	0	0	1.31259e+06	1.31259e+06	0	79640.8	0	1.12843e+07	2.92954e+07	0	647973	3.09921e+06	873386	6.85921e+06	0	0	2.4332e+06	8.41467e+06	0	618865	0	24248.9	422749	429357	0	0	5.89136e+06	365223	0	582562	0	36705.1	0	36640.8	0	0	0	786008	0	438986	636562	497804	6642237	0	297150	0	23568.3	0	575503	106233	0	0	413245	0	7003514	0	33348.8	0	71656	420482	1.79576e+06	0	0	0	0	2.04757e+06	0	209720	0	0	0	2.45854e+06	0	0	0	247041	3.7262e+06	0	511291	148400	0	86460.6	4.03464e+06	0	0	0	0	1.21137e+06	0	0	25504.1	0	0	90099	69278.2	0	0	0	106500	0	0	0	0	0	126931	0	0	68707.8	0	0	0	0	0	0	74167.2	0	0	2.65102e+06	0	52518.5	31837.8	0	0	0	0	0	0	163568	0	0	0	0	0	0	0	0	0	0
12C112P004	D161B1	32354.9	0	2.47515e+07	1.08452e+06	0	8.28578e+06	0	2.30068e+06	6.29147e+06	0	598707	598707	1.56354e+06	0	8.06271e+06	0	0	0	0	2.05009e+06	0	141931	0	148598	90187.5	0	175630	0	61747.3	53706	0	171888	3.44958e+06	0	0	462156	303205	0	145976	0	9.56187e+06	3.24461e+06	1.40324e+06	228483	566702	0	1.32787e+06	0	0	865456	5.4072e+06	0	414543	0	47857.8	316815	328243	0	0	8.13077e+06	0	0	625170	0	0	0	0	41559.6	83603.6	0	470948	0	274718	816641	0	1.98993e+06	0	259319	0	0	0	179600	57674.5	0	0	209627	0	6.40951e+06	0	25338.2	0	50873.1	343073	607263	0	0	0	0	1.85185e+06	0	0	0	0	0	171047	0	0	0	40339.9	181188	0	37918.3	0	0	0	448214	0	0	0	0	100110	0	0	0	0	0	35009	0	0	0	0	53847.7	0	0	0	0	0	0	0	0	0	0	0	0	0	0	0	0	0	0	409162	0	35201.9	0	0	0	0	0	0	0	0	0	0	0	0	0	0	0	0	0	0
12C112P004	D161C1	0	1.32875e+06	2.23242e+07	200214	1.16836e+06	5.19551e+07	0	4.99285e+07	0	0	1.48054e+07	8.95398e+06	7.27405e+06	1.29827e+06	3.76791e+06	0	0	0	0	0	4.03862e+06	0	593049	157363	732829	0	0	4.40976e+06	331270	121663	247540	0	1.79029e+07	0	1.77591e+06	1250370	1250370	0	0	0	3.16722e+06	2.8861e+07	0	608920	2.12278e+07	1.04077e+06	1.2501e+07	0	0	2.51407e+06	1.21362e+07	0	395066	0	82636.1	342003	177049	0	105072	6.73401e+06	766592	0	3061877	0	0	0	0	0	0	393978	513122	0	500424	590256	688945	4.38096e+06	0	0	0	368698	0	641557	79071.1	0	0	410551	0	1829917	6.45645e+06	0	0	0	105434	2.58394e+06	0	0	114123	224850	2124500	0	584310	0	0	0	3.60328e+06	0	0	0	179604	3.27409e+06	0	101457	619242	0	0	4.96938e+06	0	0	0	162051	976333	0	0	0	47367.8	0	105763	54721.8	0	0	0	246701	0	0	0	0	0	57747.3	0	0	85930.1	0	0	0	0	0	0	170233	0	0	1.19397e+06	0	0	0	0	0	0	0	0	0	222254	0	0	0	0	0	0	57739.9	0	0	0
12C112P004	D231A1	487657	0	4.80237e+07	0	3.03998e+06	1.44737e+07	0	6.2311e+06	7.02974e+06	0	1.40371e+06	1333307	827834	0	13476219	0	0	0	0	1.37304e+06	417916	601462	0	0	161024	0	228307	0	563151	0	0	620147	1.04547e+07	0	0	0	0	0	130653	0	2.08792e+07	0	0	762795	1.22773e+06	0	0	330384	0	180718	1.41555e+07	0	1.18738e+06	0	0	899105	786144	0	0	20980799	0	0	2.89771e+06	115530	0	0	0	89806.5	734008	0	419242	340185	0	5.30288e+06	0	772488	0	282803	0	0	0	0	133597	0	0	243182	0	1.15917e+06	0	129131	0	0	0	1.77078e+06	0	0	0	0	3.22302e+06	0	0	0	0	0	0	0	0	0	0	84103.3	0	0	0	0	0	0	0	0	0	0	0	0	0	0	0	0	115040	0	0	0	0	54619.7	0	0	0	0	0	0	0	0	0	0	0	0	0	0	0	0	0	0	223713	0	0	0	0	0	0	0	0	0	0	0	0	0	0	0	0	0	0	0	0
12C112P004	D231B1	426678	0	7.14532e+06	0	0	1.48657e+06	0	595383	1.01575e+06	0	378973	100824	0	0	8.06423e+06	0	0	0	0	466962	148658	140806	0	213626	0	0	161149	0	0	0	0	133250	1.10985e+06	98243.5	0	27355.1	0	0	67817.9	0	1.40167e+07	0	0	267225	162916	0	0	228545	0	44182.5	5943120	0	276683	0	0	830306	1.00896e+06	0	0	6.81758e+06	0	0	1.71398e+06	101928	0	0	0	0	852872	0	430200	229018	0	2.48206e+06	0	268563	0	228387	0	0	0	0	112269	0	0	123550	0	121288	0	89547.1	0	72689.7	0	1.64891e+06	0	0	0	0	1493891	50601.8	0	0	0	0	0	0	0	0	0	48001.5	0	0	0	0	55492.2	0	0	0	0	0	0	0	0	0	0	0	75282.4	0	0	0	0	26701.8	0	0	0	0	17874.4	0	0	0	0	0	0	0	0	0	0	0	0	0	152307	0	29780.2	0	0	0	0	0	0	0	0	0	0	0	0	0	0	0	0	0	0
12C112P004	D231C1	1.1798e+06	0	2.02502e+06	0	0	920871	0	635938	321729	0	644627	0	0	0	1.28927e+07	0	0	0	0	130814	279177	224221	0	374602	0	0	494883	0	105847	0	153150	0	142186	62394.8	0	45784.3	0	0	196838	0	3.14347e+07	0	0	397956	0	0	0	566583	0	0	1.06626e+07	0	663412	0	0	1.40676e+06	2.46637e+06	0	0	1.33527e+07	0	0	3.51477e+06	198368	0	0	0	0	3.12812e+06	0	0	319006	0	6.22443e+06	0	0	223035	809845	0	0	39796.7	0	218709	0	0	216571	93576.1	0	0	197587	0	0	0	610639	0	0	0	0	1.59618e+06	43686	0	0	0	0	0	0	0	0	0	79116.3	0	0	0	0	57759.6	0	0	0	0	0	0	0	0	0	0	0	128368	0	0	0	0	0	0	0	0	0	0	0	0	0	0	0	0	0	0	0	0	0	0	0	82147.9	0	60598.3	0	0	0	0	0	0	0	0	0	0	0	0	0	0	0	0	0	0
12C166P002	D131A1	66961.3	0	1.58645e+07	0	33447.9	3.18699e+06	0	2.71351e+06	6.31439e+06	0	326508	326508	2.85792e+06	0	9.89458e+06	0	0	0	0	1336618	0	89285.7	0	96800.4	226506	0	131268	0	103289	77289.6	0	272475	5.37498e+06	0	0	0	0	0	141330	0	4.8107e+06	2.33494e+06	0	171715	881212	0	718118	0	0	133731	1.05999e+07	0	596404	0	84233.4	861700	544744	0	0	24588983	0	0	750661	0	0	0	27712.6	0	84757.3	0	476647	0	238761	1422572	152909	670843	0	250855	0	0	25502.9	28706.3	54672.8	0	0	105928	41216.5	1.3725e+06	0	36479.7	0	41468	0	1.22032e+06	0	195968	0	0	7.00704e+06	0	48220.2	0	0	0	908636	0	0	0	32294.1	634747	0	0	91529.4	0	59206.8	329204	0	0	0	185482	0	0	0	0	0	0	59535	0	0	0	0	421172	0	0	0	0	0	30917.5	0	39579.8	0	0	0	0	0	0	24933.1	0	0	0	104008	0	0	0	0	0	0	0	0	0	152949	0	0	0	0	0	0	28986.9	0	0	18647.9
12C166P002	D131B1	15433.3	0	1.44145e+07	0	0	2.37629e+06	0	1.96425e+06	2.94978e+06	0	49851.4	49851.4	4.07643e+06	0	4.11388e+06	0	0	0	0	753404	0	19262.8	0	79077.4	0	0	112262	0	121907	0	79133.2	79883.6	7.68272e+06	0	0	0	0	0	66178.3	0	2.04318e+06	3.92797e+06	0	150298	1.21686e+06	47255.1	601603	0	0	89702.9	8.76285e+06	0	268006	0	48186.6	762509	0	0	0	1.69118e+07	0	0	620225	0	51447.2	35316.8	25801.1	17663.6	105778	0	249168	0	115253	1.1781e+06	387637	849304	0	64453.1	0	17144	37465.8	0	16189.6	0	0	93141.6	52931	3.32314e+06	0	0	23541.7	39687.2	25852.1	1.43006e+06	0	0	0	0	6.54768e+06	0	0	0	0	0	197528	0	0	0	42746	1.15835e+06	0	29234	0	0	0	149621	0	0	85292	0	0	0	0	0	0	0	32084.3	0	0	0	0	158111	0	0	0	0	0	0	0	0	0	0	0	0	0	0	96254	0	0	0	214957	0	0	0	0	0	0	0	0	0	310208	0	0	0	15357.6	0	0	85810.6	17641.6	0	37683.4
12C166P002	D131C1	66546.1	49816.4	1.46281e+07	353568	325539	1.2658e+07	0	1.18237e+07	4.20442e+06	0	2.9181e+06	2.50177e+06	6.83056e+06	0	9.87988e+06	0	0	0	0	1.34912e+06	0	33037	0	219411	109403	0	230203	0	133657	46723.1	129214	252166	1.24814e+07	0	0	200170	0	0	104536	0	8.92329e+06	11801632	0	435028	6.20765e+06	56573.8	5.46845e+06	0	0	383172	1.84123e+07	0	434358	0	131632	1.64164e+06	832943	0	0	3.04114e+07	0	0	1.55727e+06	0	275360	0	0	0	284325	0	550230	0	327322	2826374	807922	1.23152e+06	0	224572	0	0	55336.3	73363.5	60072.3	0	0	180837	122603	4.56412e+06	0	53601.4	0	56292.2	25852.1	3.02662e+06	0	0	0	0	7.03331e+06	0	221816	0	0	0	1.169e+06	0	0	0	89025.4	3322871	0	83907.6	58560.3	0	42150.2	1.53488e+06	0	0	0	0	0	0	0	0	0	0	84153.8	28545.5	0	0	0	257509	0	0	0	0	0	88020.6	0	0	37194	0	0	0	0	0	0	143641	0	0	612675	0	0	0	0	0	0	0	0	0	380058	14862.2	0	0	17877.8	0	0	61283	0	0	45276.1
12C166P002	D151A1	50438.8	0	4.30181e+07	0	1.08268e+06	6.41815e+06	0	4.44729e+06	8.6882e+06	0	152434	152434	3.14312e+06	0	7.77679e+06	0	37514.5	0	0	2.02971e+06	0	104422	0	76974.1	321715	0	0	140126	57645	59215.8	0	201634	2.36251e+07	0	0	0	0	0	200496	0	7.27996e+06	3.17265e+06	0	385961	2.77716e+06	169156	153043	0	339841	154564	1.39688e+07	0	675891	0	152554	986827	589688	0	0	2.727e+07	0	0	1.12481e+06	0	110168	74177.8	0	66371.5	114996	0	616066	0	211885	1.83276e+06	247227	1.21763e+06	0	321088	0	0	101836	0	51198.5	0	0	123472	152126	4.44289e+06	0	32916.1	0	38353.1	0	1.16357e+06	0	191219	0	0	8.69119e+06	0	167178	0	0	0	404193	0	0	0	65549.6	361966	0	0	0	0	35846.5	26846.4	0	0	0	0	0	0	0	0	0	0	77652.9	0	0	0	0	272752	0	0	0	0	0	0	0	0	0	0	0	0	0	0	28418.5	0	0	0	319942	0	0	0	0	0	0	0	0	0	143494	0	0	0	0	0	0	39400	0	0	27199
12C166P002	D151B1	33688.3	12866.6	5.06425e+07	0	514665	1.30315e+07	0	1.09852e+07	1.9991e+07	0	2.41642e+06	1.32821e+06	4.65663e+06	0	7.33863e+06	0	28161.1	0	16381.4	3.11738e+06	0	0	0	452496	575245	0	0	255734	105463	63400.1	0	130085	2.07991e+07	0	0	0	0	0	177085	0	5.33423e+06	6.01497e+06	0	392061	5.19659e+06	225107	1.15429e+06	0	0	492069	1.26985e+07	0	430897	0	121874	836697	429413	0	0	1.95831e+07	0	0	833043	0	0	0	0	59866.7	63371	0	289353	0	83181.7	1.14635e+06	310694	1.20247e+06	0	157395	0	0	119259	51739.9	46313.4	0	0	100064	231105	3.40413e+06	0	27799.5	19494.8	25331.1	0	1.00159e+06	0	178462	0	0	7.43898e+06	0	132458	0	0	0	777058	0	0	0	56435.9	411684	0	115085	0	0	18133	58031	0	0	0	0	279451	0	0	0	0	0	64602.1	0	0	0	0	337177	0	0	0	0	0	14582	0	26593.3	0	9139.1	0	0	0	0	17312.8	0	0	0	899904	0	0	0	0	0	0	0	0	0	86096.8	0	0	0	13536.2	0	0	84585.1	0	0	22337.7
12C166P002	D221A1	171332	0	7.26363e+07	739244	1.18215e+06	2.22238e+07	0	2.02468e+07	2.15481e+07	0	824761	1.2662e+07	1.18372e+07	0	1.56328e+07	0	0	0	0	4985077	0	343477	0	0	583838	0	309665	262259	716016	519361	0	477603	7.45366e+07	0	0	0	0	0	0	450820	1.29961e+07	2.54375e+07	0	1.41102e+06	2.50013e+07	4.82278e+06	0	0	0	1.03765e+06	2.95026e+07	0	2.10184e+06	0	148437	1.55857e+06	1.04285e+06	0	0	4.54206e+07	0	0	2.64758e+06	106179	0	0	0	0	250995	785915	1.26553e+06	1.22646e+06	0	5.53802e+06	2578172	4.12724e+06	0	300866	0	0	0	0	56773	0	0	579345	0	1.15596e+07	0	0	0	86011.4	0	3.27496e+06	0	0	0	0	2.09975e+07	538782	0	0	0	0	2422202	0	0	0	192044	3.81395e+06	0	0	0	303310	0	559136	0	0	0	780193	0	0	0	1415226	0	0	141195	77336.8	0	0	0	622027	0	0	0	0	0	83875.6	0	0	0	0	0	0	0	136160	0	0	0	41858.1	4.173e+06	0	0	0	0	0	0	0	0	0	907654	0	0	0	0	0	0	0	0	0	80987.4
12C166P002	D221B1	283064	0	4.20315e+07	1.21695e+06	3.1612e+06	2.93001e+07	0	2.67492e+07	2.0598e+07	0	836970	9.34849e+06	8.51152e+06	0	6.7934e+06	0	0	0	0	2.29076e+06	0	112085	0	0	90649.7	0	83524.2	71224.2	177225	292526	0	181120	32601511	0	0	0	0	0	0	0	4.95807e+06	1.54159e+07	0	505519	2.24306e+07	2.10431e+06	0	634055	0	180086	2.09832e+07	0	1.40113e+06	0	126628	1.55233e+06	0	416907	0	3.67169e+07	0	0	1.68895e+06	83305.9	0	0	0	0	150573	0	1.1217e+06	924161	0	3.74586e+06	1.35319e+06	1.62434e+06	0	121421	0	80340.7	0	0	55467.9	0	0	238624	0	3.77387e+06	0	0	0	62480.2	0	3.13573e+06	0	0	0	0	1.4866e+07	319385	0	0	0	0	1.94048e+06	0	0	0	74600	3.04415e+06	0	0	0	148371	0	295462	0	0	0	774258	0	0	0	1.51897e+06	0	0	87801.7	52368.9	0	0	0	415988	0	0	0	63024.6	0	121992	0	0	0	0	0	0	0	223760	0	0	0	38076.8	2.15628e+06	0	34031.4	0	0	0	0	0	0	0	819456	0	0	0	0	0	0	0	0	0	83627.9
12C166P002	D221C1	191663	0	1.90354e+07	0	2.31608e+06	18014768	0	1.59726e+07	11693213	0	478895	5.39391e+06	4.91502e+06	0	9.7162e+06	0	0	0	0	1.09066e+06	472038	0	0	165675	106386	0	177509	0	297215	194548	256859	0	1.92424e+07	0	0	0	0	0	0	0	8.23144e+06	1.00635e+07	0	492827	1.4103e+07	910399	0	338752	0	64848	1.45561e+07	0	791790	0	76356.2	871698	384024	0	0	2.53207e+07	0	0	2.50027e+06	118643	0	0	0	0	669159	0	738196	372498	0	5.19278e+06	931462	0	0	200650	0	0	66578.3	0	63976.5	0	0	239505	0	2.9244e+06	0	0	0	92631.9	0	3.52414e+06	0	0	0	0	9106363	207274	0	0	0	0	971988	0	0	0	64464.1	1410529	0	0	0	52784.7	68092.7	139224	0	0	0	830704	0	0	0	534771	0	0	52563.3	0	0	0	0	197129	0	0	0	0	0	56867.7	0	0	0	0	0	0	0	390186	0	0	0	0	847113	0	48165.6	0	0	0	0	0	0	0	281319	0	0	0	0	0	0	0	0	0	28600
12C166P002	D241A1	137483	0	1.4923e+08	0	8.73235e+06	5.15236e+07	0	4.03791e+07	96624512	0	2.39368e+06	1.05278e+07	8.13408e+06	4827648	1.84468e+07	0	0	0	0	3.17407e+06	0	899038	606420	0	580702	0	0	251250	471061	67496.7	0	51497.8	6.67141e+07	0	0	0	0	0	0	0	1.08915e+07	2.82997e+07	0	0	2.63521e+07	721949	0	0	0	1143986	1.0966e+07	0	551972	0	0	361849	140165	341313	0	1.4213e+06	0	0	637595	0	0	0	0	91364.1	57143.9	0	819009	225936	0	375599	1.09634e+06	0	0	76876	0	0	65896.8	0	49487.2	163163	0	0	144306	0	511550	0	0	160966	0	2.73136e+06	0	0	0	0	2.16669e+07	230143	0	0	0	0	918855	0	0	0	40500.7	721677	0	0	0	333507	0	56843.3	0	0	0	0	0	0	0	964791	0	0	195170	0	0	0	0	717458	0	20567.3	0	0	0	27598.3	0	0	0	57555	0	0	0	61689.9	0	0	0	47527	5786915	0	124751	0	0	0	0	0	0	0	282116	0	0	0	25366	0	0	0	46934	0	0
12C166P002	D241B1	310016	0	1.86748e+07	0	0	3.65733e+06	0	2.00257e+06	4.50485e+06	0	0	186332	186332	0	1.42589e+07	0	0	0	0	1.92177e+06	0	284615	0	396764	0	0	85754.4	0	0	0	0	75891.1	6.42664e+06	0	0	258959	0	0	0	0	1.72679e+07	0	0	341094	521565	32639.5	0	84205.1	0	68856.1	2.14456e+06	0	260342	0	0	530829	196050	0	0	2.58221e+06	0	0	1047415	0	0	0	0	0	286449	0	515236	199377	0	1.34444e+06	0	140762	0	102563	0	0	69381.9	0	52505.8	0	0	61648.7	115159	181018	0	0	0	113010	0	1.46368e+06	0	0	0	0	9.58699e+06	93695.6	0	0	0	0	319493	0	0	0	0	30583.2	0	0	0	97574.9	0	0	0	0	0	0	0	0	0	145291	0	0	48862.2	0	0	0	0	333919	0	0	0	0	0	14704.8	0	0	0	0	0	0	0	0	19535.7	0	0	20172.9	964959	0	93881.3	0	0	0	0	0	0	0	40974.2	0	0	0	0	0	0	0	0	0	0
12C166P002	D241C1	574789	0	1.90824e+06	0	36580.4	242588	0	143270	345690	0	29831	29152	29152	0	1.36443e+07	0	0	0	0	1.15438e+06	0	0	0	679133	0	0	161340	0	0	0	0	129196	401495	0	0	145914	0	0	0	0	3.34195e+07	0	0	679210	0	0	0	46963	0	0	1.28177e+06	0	238212	0	0	510925	556194	0	0	1.06421e+06	0	0	561140	0	0	0	0	0	465086	0	555654	318550	0	788283	0	0	0	162779	0	0	274309	0	63028.4	0	0	0	343300	0	0	0	0	99182.3	0	1.30801e+06	0	0	0	0	2.71654e+06	46933.1	0	0	0	0	0	0	0	0	0	0	0	0	0	0	0	0	0	0	0	0	0	0	0	0	0	0	27723.2	0	0	0	0	258743	0	0	0	0	0	31298.4	0	0	0	0	0	0	0	0	0	0	0	0	72942.4	0	109553	0	0	0	0	0	0	0	0	0	0	0	0	0	0	0	0	0	0
12C166P002	D251A1	192951	0	5.8738e+07	0	405057	2.59055e+07	0	2.53183e+07	2.12614e+07	0	3.37665e+06	2.29991e+06	1.48007e+06	0	1.76164e+07	0	0	0	0	2673968	0	312024	0	293750	155917	0	104072	29686.2	368670	0	170330	0	2.74415e+07	0	0	0	0	0	0	0	4.21707e+07	0	0	844841	2.03704e+07	1.44244e+06	0	753198	0	84535.7	1.10019e+07	0	927122	0	44398	737133	926009	0	0	1.23461e+07	0	0	2.51888e+06	93038.5	0	0	0	68507	305924	0	779751	320819	0	3535881	0	0	0	321887	0	82520.6	206730	0	78603.1	0	0	110920	303077	0	776078	47569	0	33915.4	0	840764	0	0	0	0	1.17935e+07	154273	0	0	0	0	984984	0	0	0	0	175931	0	0	0	0	89113.5	0	0	0	0	0	0	0	0	671136	0	0	109806	0	0	0	0	323590	0	0	0	0	0	36073	0	0	0	0	0	0	0	99053.1	0	0	0	0	1.07236e+06	0	111942	0	0	0	0	0	0	0	48583.4	0	0	0	0	0	0	0	0	0	0
12C166P002	D251B1	408566	0	8296699	0	0	4.38352e+06	0	3.03717e+06	3245545	0	57119.5	168509	130266	0	1.59621e+07	0	0	0	0	1.18739e+06	479264	0	0	255017	173592	0	126609	0	425081	0	0	173123	3.13053e+06	0	0	192009	0	0	0	0	3.03638e+07	0	0	554080	774608	87379.6	0	155925	0	0	6146041	0	532155	0	0	583023	735588	0	0	5.45789e+06	0	0	2.44547e+06	90764.2	0	0	0	0	373025	0	435674	219190	0	2655396	0	0	0	231222	0	0	125568	0	70733.8	0	0	45701.3	234844	0	0	29817.6	0	80174.8	0	1.93025e+06	0	0	0	0	4.18331e+06	72685.2	0	0	0	0	0	0	0	0	0	0	0	0	0	0	0	0	0	0	0	0	0	0	0	0	0	0	51887.2	0	0	0	0	351882	0	0	0	0	0	25547.4	0	0	0	0	0	0	0	0	0	0	0	0	166196	0	111478	0	0	0	0	0	0	0	0	0	0	0	0	0	0	0	0	0	0
12C166P002	D251C1	329834	0	7.45369e+06	0	0	3.97825e+06	0	1.23587e+06	4.0341e+06	0	0	72602.3	72602.3	0	9.78205e+06	0	0	0	0	598237	160632	125482	0	330704	0	0	100101	0	0	0	104316	0	1.78652e+06	0	0	117702	0	0	0	0	2.78586e+07	0	0	593096	660568	0	41916.9	48111	0	0	1818844	0	319015	0	0	176387	411240	0	0	1.89933e+06	0	0	1.19689e+06	0	0	0	0	0	300667	0	499366	168617	0	1.37732e+06	0	0	0	113517	0	0	91545	0	54083.6	0	0	0	194913	0	0	0	0	183207	0	794150	0	0	0	0	2.66797e+06	76005.1	0	0	0	0	0	0	0	0	0	0	0	0	0	0	0	0	0	0	0	0	0	0	0	0	0	0	0	0	0	0	0	264283	0	0	0	0	0	0	0	0	0	0	0	0	0	0	0	0	0	0	168648	0	94405.6	0	0	0	0	0	0	0	0	0	0	0	0	0	0	0	0	0	0
16C111P068	D121A1	35482.6	593281	7.90238e+06	0	683520	4.03242e+07	0	3.83846e+07	0	0	1.51706e+07	1.16803e+07	0	0	1.26124e+07	0	78421.5	0	0	3366202	0	145668	449665	0	0	0	0	506671	391194	0	0	507346	2.57832e+07	0	0	0	0	0	159873	0	1.10509e+07	0	1.01135e+06	249487	1.27798e+08	3072882	0	0	819814	112242	4.9354e+06	0	731312	0	49878.9	183284	973491	0	0	5878113	260842	0	450752	0	0	0	0	0	0	607760	866454	0	191042	726074	165055	0	203225	314781	0	4.45664e+06	0	0	47760.2	0	0	209901	0	0	2.35426e+06	0	197533	59921.7	0	502449	0	0	147227	0	2.59564e+06	0	0	0	0	0	162592	0	0	0	0	142573	0	0	62384.8	0	126555	368930	0	0	0	0	406891	0	0	0	309944	0	65213.7	0	0	0	0	476922	0	0	0	0	0	0	0	0	0	0	0	0	0	0	162103	0	0	0	284246	0	0	0	0	0	0	0	0	0	95396.3	0	0	0	0	0	0	0	0	65402.4	0
16C111P068	D131A1	91100.8	0	1580224	0	0	3.07979e+06	0	1.18347e+06	0	0	790364	790364	0	0	7.96087e+06	0	0	0	0	1.25254e+06	0	0	0	71322.4	0	0	123761	0	0	0	0	284268	1.30752e+06	0	0	209930	0	0	117876	0	1.97301e+07	0	0	0	362660	60853.2	0	0	147944	0	4.00856e+06	0	247875	0	0	287298	447389	0	240586	6.99719e+06	0	0	764760	0	0	0	0	0	139610	0	261249	52955.2	56643.3	1.1685e+06	0	0	60600.2	249587	0	0	0	0	49466.5	0	0	0	0	0	51825.1	0	0	0	0	136705	0	0	0	0	2.04931e+06	0	0	0	0	0	0	0	0	0	0	0	0	0	0	0	0	58518.9	0	0	0	0	0	0	0	0	0	0	60521.4	0	0	0	0	98721.8	0	0	0	0	0	0	0	0	0	0	0	0	0	0	0	0	0	0	97800.2	0	0	0	0	0	0	0	0	0	0	0	0	0	0	0	0	0	28296.3	0	0
16C111P068	D131B1	0	1.22171e+06	1.02471e+07	0	0	6.44357e+07	0	6.29893e+07	0	0	1.2412e+07	8.13738e+06	3.73786e+06	963789	5.12614e+06	0	24230.1	0	0	0	2.51261e+06	0	579346	0	0	0	0	265675	0	0	196833	173790	2.66089e+07	0	0	0	0	0	50507.7	0	4.38208e+06	1.39788e+06	582170	88778.2	1.17896e+08	0	1.06892e+06	0	830850	222309	8164782	0	309915	0	34298.3	187348	460185	0	202242	7197650	0	0	532713	0	0	0	0	0	32940.8	698943	0	0	77902.7	727294	381863	463158	0	58323.9	0	2.45381e+06	0	68842.8	27378.1	0	0	215440	0	0	3.295e+06	0	0	0	103241	625733	0	0	327749	118407	4.92163e+06	203022	0	0	0	0	877081	0	0	0	145226	894310	0	0	97894.1	0	0	1.30973e+06	0	0	0	0	408421	0	0	73723.9	145570	0	285693	0	0	0	0	233960	0	0	0	0	0	0	0	0	0	0	0	0	0	0	0	379902	0	0	1.41245e+06	0	0	0	0	0	0	0	0	0	504174	17457.9	0	0	0	0	0	15521.8	26603.2	0	15977.5
16C111P068	D141A1	118039	280265	2.23063e+07	494024	969254	4.87596e+07	0	4.54421e+07	0	0	5.38187e+06	4470143	2.36241e+06	2.04681e+06	1.17467e+07	0	76141.5	0	0	0	2.54795e+06	131934	656268	0	270143	0	0	289156	691355	0	367191	801994	4.74228e+07	0	0	0	0	0	87503.9	0	11102927	3617874	1.05578e+06	436286	1.00894e+08	0	1.02729e+06	0	980320	446850	1.72412e+07	0	1.00348e+06	0	111480	519632	948839	0	349706	1.80351e+07	341002	0	735277	0	47834	0	102995	0	0	868676	1.08432e+06	0	681006	979014	955908	2.42834e+06	0	528961	0	1.44627e+06	0	243131	78352	0	0	376962	0	0	6.06601e+06	71662.6	0	89294	172355	752584	0	0	292267	117209	5.30374e+06	0	180973	27984.1	0	0	152006	0	0	0	345960	1.33057e+06	0	105232	276923	0	0	1.52766e+06	0	0	0	0	1395310	0	0	301538	561566	0	170476	0	0	0	0	336040	0	0	0	65805.6	0	0	0	0	0	49695.6	0	0	0	0	0	309961	0	0	5.29691e+06	0	0	0	0	0	0	0	0	0	1.01846e+06	30630.3	0	0	0	0	0	0	0	0	26613.9
16C111P068	D141B1	85099.5	319605	2.95679e+07	0	974676	5.13434e+07	0	4.81812e+07	1.23421e+07	0	6.30993e+06	4528277	4.33173e+06	1.41502e+06	8.03115e+06	0	40762.4	0	0	0	3.50286e+06	167929	899116	0	292955	0	0	221781	425397	0	222750	398407	6.00429e+07	0	0	0	0	0	71291.7	0	8.53549e+06	9.72024e+06	0	335997	1.2786e+08	0	3.12221e+06	0	0	849456	2.92082e+07	0	222288	0	182949	996371	1.11126e+06	0	607838	2.23873e+07	433305	0	911272	0	55723.6	0	117021	0	92161.5	2.31347e+06	0	0	1.14847e+06	1135346	2.90027e+06	5.19379e+06	0	252399	0	2.17195e+06	0	336174	48822	0	0	930609	23484.2	0	8.36909e+06	65145.1	0	0	96461.4	691951	0	0	428846	293992	4.83089e+06	116132	137088	0	0	0	325965	47590.1	0	0	804490	4.5169e+06	0	116806	452797	0	86563.7	2.89598e+06	0	0	0	0	0	0	0	138789	107857	0	195848	135603	0	0	0	333063	0	0	0	86491.3	0	0	0	0	0	39205.4	0	0	0	0	0	911367	79701	0	3.98936e+06	0	0	0	0	0	0	0	0	0	750572	0	0	0	0	0	0	0	0	0	32812.6
16C111P068	D151A1	62786.4	239890	5.47929e+07	0	4.13171e+06	6.01914e+07	0	5.45226e+07	4.03473e+07	0	4.62419e+06	2.97607e+06	3.66088e+06	3.31708e+06	5709908	0	69056.7	0	0	0	4356789	0	2.15854e+06	770096	891297	0	0	9.19844e+06	818287	0	304147	0	2.0265e+08	0	0	0	0	0	0	0	6.16808e+06	2.4969e+07	0	988465	1.522e+08	0	5.44491e+06	0	0	5.32396e+06	3.36243e+07	0	1.40646e+06	0	134610	526673	764388	0	580736	8153034	894962	0	4.85045e+06	0	0	0	178712	27658.8	0	7.06872e+06	0	0	2.11852e+06	1650540	5326815	1.28315e+07	0	0	362728	1.94685e+06	0	553695	149594	0	0	2.17988e+06	0	0	6.04877e+06	31764.1	330442	0	27346.6	1.0182e+06	0	0	373427	170220	5.71347e+06	0	380586	0	0	0	1.98882e+06	0	0	0	1.90272e+06	5.49156e+06	0	489070	416503	0	56719	1.29086e+06	0	0	0	0	3.93015e+06	0	0	202269	89959.4	0	305296	121230	0	0	0	424790	0	0	0	0	0	419702	0	0	62939.2	0	0	150168	0	0	0	1.44566e+06	96280.1	0	1.64564e+07	55215.6	0	0	0	70379.9	0	0	0	0	435781	86641.8	0	0	0	0	0	41569.2	0	0	30489.5
16C111P068	D151B1	39021.4	225841	6.14445e+07	0	1.48348e+06	5.389e+07	0	5.1039e+07	4.10387e+07	0	6.41692e+06	3.57667e+06	3.48131e+06	6.02961e+06	7.13313e+06	0	94795.3	0	0	11635.7	1938883	0	3.43252e+06	593811	1.23293e+06	0	0	259139	423134	0	197754	242510	1.48068e+08	0	0	1.00004e+07	0	0	0	0	7.91993e+06	1.20283e+07	3608898	741777	1.61882e+08	0	3.82877e+06	0	0	1.89924e+06	1.94412e+07	0	1.15385e+06	0	63364.7	470277	907874	0	598706	4.38201e+06	450868	0	486316	0	0	0	121043	23678	0	5.1264e+06	0	0	1.55476e+06	539047	3.17813e+06	6.81295e+06	0	177382	231668	3.20306e+06	0	172384	74868.5	0	0	838974	30632.8	0	5.42987e+06	22879.4	179409	0	28444.3	619398	0	0	404518	160329	5.38439e+06	0	227308	23743.2	0	0	1245230	0	0	0	967820	3.05783e+06	0	286974	298592	0	0	639732	0	0	0	0	3.19468e+06	0	0	403912	503311	0	410297	0	0	0	0	427798	0	0	0	0	0	35132.5	0	0	0	56331.8	0	0	0	0	0	606654	48115.8	0	1.46094e+07	23168.8	0	0	0	0	0	0	31063.7	0	557411	101109	0	0	18490.4	0	0	56190.1	0	0	42768.6
16C111P068	D151C1	0	0	3.37561e+06	0	102661	2.17797e+06	0	1.19393e+06	383701	291685	401797	305040	277352	0	7161775	0	54118.9	0	0	1.51295e+06	0	0	0	23773.7	0	0	0	38437.6	0	0	0	67308.9	6.64412e+06	0	0	0	0	0	36477.3	0	11258368	0	723118	221218	2.9523e+06	329363	0	0	123556	0	6.18618e+06	0	453542	0	28718	255097	260570	0	0	6.55771e+06	0	0	365842	0	0	0	0	0	0	0	604205	0	63083.4	335852	0	130853	0	121972	0	23935.6	0	0	0	0	0	41277.6	0	0	300459	0	104834	59238.9	58511.1	71934	0	0	0	0	1.60956e+06	0	0	0	0	0	0	0	0	0	29239.1	0	0	0	0	0	28715.9	24389.8	0	0	0	0	0	0	0	0	0	0	0	0	0	0	0	108801	0	0	0	0	0	0	0	0	0	0	0	0	0	0	0	0	0	0	322273	0	0	0	0	0	0	0	32914.9	0	0	27047.9	0	0	0	0	0	35531.5	0	0	0
16C111P068	D161A1	288374	0	1.36656e+07	0	823267	4.99954e+06	0	879779	1473172	445912	966808	141456	0	0	1.86224e+07	0	145313	0	0	3.78865e+06	0	307499	0	277307	277607	0	180164	0	89232.1	268496	0	470319	1.75852e+07	0	0	603905	0	0	271653	0	2.13665e+07	0	1092391	1.01076e+06	2.1025e+06	453872	0	0	306016	53689.6	1.48347e+07	0	589009	0	100661	552018	996508	0	470583	2.12063e+07	0	0	1.03862e+06	0	0	0	0	0	79774.2	543703	0	0	389650	1.50197e+06	0	406299	243261	848906	0	0	22609.8	62698.3	121500	0	0	157901	51473.9	1.00328e+06	0	216746	0	0	291535	531550	0	0	0	0	2.77957e+06	0	0	0	0	0	29128.6	0	0	0	61113.5	0	0	0	28535.9	0	43058.8	38929.5	0	0	0	0	0	0	0	0	0	0	144574	43701.4	0	0	0	192993	0	0	0	0	0	0	0	0	0	0	0	0	0	0	0	0	0	0	548682	0	28321	0	0	0	0	0	0	0	0	0	0	0	0	0	0	0	0	0	0
16C111P068	D161B1	0	6747663	2.84583e+07	0	1.09931e+06	1.26902e+08	0	0	4.97778e+07	0	2.61046e+07	1.33969e+07	9.31204e+06	1.76613e+06	4.78806e+06	0	99220.2	0	0	27666.5	8.61619e+06	0	8.42419e+06	476475	2.6614e+06	0	0	2.44319e+06	595635	0	56789.5	23959.2	5.5729e+07	0	0	2.49232e+06	0	0	94460	0	8883977	3.95915e+07	0	1.28489e+06	229891843	0	1.30519e+07	0	0	5.18067e+06	5.12469e+07	0	1.10378e+06	0	347177	818933	1.93501e+06	0	569531	9.30595e+06	4.23973e+06	0	3.77354e+06	0	0	0	664638	0	0	2.0318e+06	0	0	2.14044e+06	745969	7.12571e+06	1.78635e+07	0	0	594837	9.28913e+06	0	2.93803e+06	150687	0	0	1.80181e+06	15427	1.00328e+06	3.93992e+07	33328.7	0	0	745535	1.3499e+06	0	0	3.14141e+06	4551253	4.10162e+06	124090	1.91005e+06	205710	0	0	5.46283e+06	218554	0	0	2.72276e+06	2.13701e+07	0	812919	2.58671e+06	0	0	9.79354e+06	0	0	0	0	6.43787e+06	0	0	1.35329e+06	1.36822e+06	0	233418	602913	0	0	0	839878	0	0	28212.7	0	125277	126187	58265.8	0	31349.8	47266.3	0	51889.1	0	0	0	5.83536e+06	0	0	1.493e+07	98324.7	52276.5	47004.3	0	0	68869.9	0	67157.7	0	1.54588e+06	101228	0	0	0	56441.7	0	101996	0	0	92668.5
16C111P068	D161C1	0	7.58509e+06	7.50879e+06	0	1.0236e+06	1.38934e+08	0	0	0	0	3.45218e+07	1.69015e+07	8.20528e+06	0	5.7355e+06	0	0	0	0	0	11337582	0	4.02809e+06	0	1.3441e+06	0	0	6.79219e+06	477314	0	577987	125575	3.4261e+07	0	6.18844e+06	0	0	0	98281.6	0	5.39747e+06	1.15803e+07	0	0	3.32663e+08	0	11333028	0	0	4.88173e+06	6.48388e+07	0	1.26049e+06	0	166484	258029	2.61094e+06	735289	0	4.13444e+06	5.71032e+06	0	7.90805e+06	0	0	0	408673	0	0	2202323	0	0	1.70026e+06	897141	5440206	8.36326e+06	0	133443	832560	2.50412e+07	0	3.63238e+06	0	0	0	4.08552e+06	0	0	6.08301e+07	0	194396	0	484066	1.37355e+06	0	0	4.61967e+06	4.95341e+06	3.2064e+06	356891	4.35778e+06	386565	0	0	6.46709e+06	307044	0	0	5.21992e+06	1.33105e+07	0	45835.9	4.48042e+06	0	0	1.35642e+07	0	0	0	859401	2.35335e+06	0	0	673485	2682858	0	216948	700918	0	0	0	791782	0	0	0	141362	0	160500	0	0	80639.8	61855.8	0	275789	0	0	0	5.88655e+06	200340	0	8.69828e+06	122515	0	0	0	0	191275	0	0	0	2.0833e+06	110582	0	0	0	86962.7	0	156398	0	0	112319
16C111P068	D211A1	401826	271846	7.75415e+07	0	4423889	3.18612e+07	0	1.79338e+07	7.85108e+06	2.37923e+06	3.08687e+06	4.07242e+06	2.80168e+06	0	3.557e+07	0	360327	0	0	7.36233e+06	0	0	0	376224	491239	0	385584	0	298343	0	0	690068	9.68634e+07	0	0	0	0	0	0	221488	3.09792e+07	0	2.45975e+06	837530	2.82742e+07	1.4848e+06	0	480441	0	255284	3.93313e+07	0	2.35827e+06	0	249890	1.30772e+06	1.75596e+06	0	0	4.1447e+07	0	0	3.9845e+06	109285	0	0	0	0	0	1.57985e+06	1.6977e+06	1.28556e+06	0	4.99156e+06	600505	3.29714e+06	0	912844	0	247487	65572.5	0	142112	0	0	809783	0	0	6.68297e+06	131533	0	100035	0	321655	0	0	0	69462.2	1.08469e+07	212637	0	0	0	0	150923	0	0	0	525641	1.69397e+06	0	391112	0	0	141482	1.16887e+06	0	0	351056	0	0	0	0	426547	0	0	151075	0	0	0	0	383640	0	0	0	0	0	0	0	0	0	0	0	0	0	629757	0	0	0	0	2.13297e+06	0	0	0	0	0	0	0	0	0	468442	0	0	0	0	0	0	0	0	0	45609.4
16C111P068	D211B1	251083	157598	7.03924e+07	0	3.09113e+06	2.06812e+07	0	1.3095e+07	7.30672e+06	2.44732e+06	1.99656e+06	3.28843e+06	2.48862e+06	2235326	2.01312e+07	0	95849.9	0	0	3609565	0	0	0	197289	268760	0	357388	0	149625	0	0	103052	99861158	0	0	0	0	0	0	0	2.1227e+07	0	0	138793	18626828	390304	285728	0	0	200489	2.99395e+07	0	292415	0	101419	757014	409368	420100	0	24362014	0	0	2.42435e+06	94849.1	0	0	0	0	0	1383603	1380532	1.08e+06	0	3403937	836208	3.72582e+06	0	383371	0	139456	71950.3	0	88246.9	0	0	555255	0	0	6.60372e+06	0	0	62270.2	0	393336	0	0	0	54052.4	8.95653e+06	254634	0	0	0	0	219844	0	0	0	532262	3010640	0	259845	0	113330	0	981234	0	0	0	0	0	0	0	345766	0	0	97214.1	0	0	0	0	248483	0	0	0	0	0	0	0	0	0	0	0	0	0	819324	0	0	0	0	3.23101e+06	0	0	0	0	0	0	0	0	0	237066	0	0	0	0	0	0	0	0	0	49229.6
16C111P068	D211C1	67267.5	0	1.66418e+07	0	288232	2.58335e+06	0	551968	624996	169907	61540.8	370020	339219	0	7.50802e+06	0	57528.8	0	0	2.13967e+06	0	0	0	0	0	0	219097	0	0	0	0	0	1.32644e+07	0	0	0	0	0	0	63687.3	9.85028e+06	0	0	103381	1.1758e+06	115292	0	79778.6	0	24460.5	1.06861e+07	0	146206	0	49941.8	495008	388789	0	0	1.40589e+07	0	0	2.0156e+06	76036.7	0	0	0	0	141186	0	520482	212192	0	2.4468e+06	0	410042	0	157760	0	0	0	0	22959.7	0	0	559304	0	0	668911	0	0	74472.1	0	240107	0	0	0	0	1.25317e+06	48382	0	0	0	0	97335.3	0	0	0	91943.3	379127	0	67844.1	0	50600.5	0	185931	0	0	0	0	0	0	0	261127	0	0	26101.1	0	0	0	0	88484.4	0	0	0	0	0	0	0	0	0	0	0	0	0	38116.5	0	0	0	0	3.64821e+06	0	219498	0	0	0	0	0	0	0	53890.3	0	0	0	0	0	0	0	44896.5	0	0
16C111P068	D221A1	287537	1.00027e+06	1.10299e+08	0	5.93045e+06	7.25631e+07	0	4.99077e+07	2.29731e+07	3.94778e+06	9.93762e+06	1.24937e+07	8.14184e+06	4785407	2.72637e+07	0	283116	0	0	6.6429e+06	0	426140	826263	0	1.61187e+06	0	367918	124864	912678	0	0	836001	1.63743e+08	0	0	0	0	0	0	0	1.84151e+07	1.42098e+07	7.7213e+06	1.50904e+06	8.88538e+07	4.95813e+06	0	0	0	1.62673e+06	5.98687e+07	0	2.53822e+06	0	150330	757541	754677	542823	0	2.6933e+07	0	0	3.79855e+06	88482.5	0	0	129836	0	0	3.52013e+06	0	1.77612e+06	0	3.67782e+06	2.52201e+06	8.79141e+06	0	513326	0	611554	251251	0	115727	1.0323e+06	0	0	0	1.06247e+07	0	0	0	0	0	1938476	0	0	0	196081	6398196	372576	0	0	0	0	698603	0	0	0	1.11599e+06	4.55902e+06	0	745977	0	131572	0	4.66935e+06	0	0	493712	0	0	0	0	854127	0	0	213537	0	0	0	0	467264	0	0	0	0	0	0	0	0	0	0	0	0	0	1.08212e+06	0	0	0	0	4.77458e+06	0	0	0	0	0	0	0	0	0	608887	0	0	0	0	0	0	0	0	0	60888.9
16C111P068	D221B1	661647	0	1.46611e+07	0	2.25988e+06	1.14267e+07	0	2.60463e+06	1.1416e+06	628381	1.16982e+06	1.087e+06	444535	0	1.8346e+07	0	294179	0	0	3.36586e+06	1.29098e+06	0	0	312388	280782	0	466866	0	822373	0	0	664154	1.80874e+07	0	0	456054	0	0	124815	0	2.65055e+07	0	0	829027	2.11064e+06	236750	0	359242	0	0	2.49419e+07	0	1.92696e+06	0	172594	1.61757e+06	965739	709868	0	3.73513e+07	0	0	4.48967e+06	128119	0	0	0	0	851367	0	900460	706254	0	6.05814e+06	0	393738	231909	934748	0	0	81399.1	0	151792	0	0	274196	0	953829	0	221638	0	73056.9	0	1.64515e+06	0	0	0	0	2.98146e+06	104927	0	0	0	0	0	0	0	0	112863	58608.2	0	0	0	0	73968.2	68577.6	0	0	0	0	0	0	0	0	0	0	65479.4	0	0	0	0	72938.8	0	0	0	0	0	0	0	0	0	0	0	0	0	0	0	0	0	0	275579	0	169107	0	0	0	0	0	0	0	28573.8	0	0	0	0	0	0	0	0	0	0
16C111P068	D221C1	247787	0	3.47838e+07	0	2.07923e+06	1.37726e+07	0	2.38179e+06	2.28593e+06	1.05698e+06	754786	1.37707e+06	1.03141e+06	0	2.30231e+07	0	84967.4	0	0	2.49242e+06	0	269124	0	112245	313651	0	367567	0	199150	0	0	0	5.13117e+07	0	0	0	0	0	0	336746	2.18866e+07	0	2.27374e+06	728510	3.94386e+06	218598	0	0	285695	81931.8	2.1781e+07	0	1.74707e+06	0	160327	1.10088e+06	1.27418e+06	0	0	3.03252e+07	0	0	3.0694e+06	68241.4	0	0	0	0	296298	655490	993741	560949	0	3.17982e+06	0	818431	0	648592	0	0	0	0	111942	0	0	462987	0	0	2.3768e+06	143209	0	103163	0	525910	0	0	0	0	3.04751e+06	133887	0	0	0	0	118023	0	0	0	275148	232679	0	97745.7	0	0	125079	590740	0	0	0	0	0	0	0	201269	0	0	64570.3	0	0	0	0	112298	0	0	0	0	0	0	0	0	0	0	0	0	0	0	0	0	0	0	3.07806e+06	0	0	0	0	0	0	0	0	0	60255.3	0	0	0	0	0	0	0	0	0	0
16C111P068	D231A1	862627	0	7.27912e+06	0	1.77135e+06	5.6504e+06	0	1.75269e+06	1.2642e+06	0	495133	338126	138993	0	3.52541e+07	0	402404	0	0	1.65573e+06	1.13535e+06	440765	0	336234	245235	0	557059	0	0	0	0	714055	7.58661e+06	0	0	78963.4	0	0	0	510005	3.04488e+07	0	0	458992	895590	242909	0	584910	0	0	2.91179e+07	0	2.25089e+06	0	161314	1.06646e+06	1.8535e+06	0	0	3.38934e+07	0	0	6.01272e+06	144105	0	0	0	0	650864	0	988458	401192	0	7187171	0	199213	237163	1.2243e+06	0	0	0	0	240966	0	0	300784	0	0	455670	325252	0	134416	66507.4	425056	0	0	0	0	1.48466e+06	94150.4	0	0	0	0	0	0	0	0	0	226298	0	0	0	0	103825	0	0	0	0	358136	0	0	0	0	0	0	48749.4	0	0	0	0	2.29407e+06	0	0	0	0	0	0	0	0	0	0	0	0	0	0	0	0	0	0	146719	0	271874	0	0	0	0	0	0	0	0	0	0	0	0	0	0	0	0	0	0
16C111P068	D231B1	335331	470203	1.29664e+07	0	2.44643e+06	1.87842e+07	0	9.40467e+06	6.90262e+06	0	11563550	9.79965e+06	0	0	3.39035e+07	0	167019	0	0	1.15645e+07	0	764678	0	0	317168	0	0	519127	0	0	0	856300	2.50895e+07	0	0	0	0	0	0	585847	1.21312e+07	0	0	894253	1.18825e+07	1.07957e+06	0	456011	0	165161	3.06352e+07	0	2.55632e+06	212060	272024	1.11978e+06	1.45278e+06	0	0	2.20084e+07	0	0	3.73745e+06	93545.7	0	0	0	0	145843	0	1.23904e+06	366478	0	3.0313e+06	0	590366	0	806096	0	129498	143695	0	223452	123207	0	221344	0	0	566772	169730	0	67736.6	66507.4	377121	0	0	0	0	3.84832e+06	120010	0	0	0	0	0	0	0	0	131284	72131	0	0	0	0	69613.2	0	0	0	0	217875	0	0	0	0	0	0	96565.6	0	0	0	0	1.27002e+06	0	0	0	0	0	0	0	0	0	0	0	0	0	0	0	0	0	0	405210	0	198037	0	0	0	0	0	0	0	0	0	0	0	0	0	0	0	0	0	0
16C111P068	D231C1	0	4.31926e+06	3.62539e+07	0	4.62178e+06	9.32433e+07	0	8.89336e+07	9.07941e+07	0	8.58714e+07	2.62743e+07	1.40305e+07	2.55885e+07	1.46392e+07	0	0	0	0	4.92045e+06	0	235951	1.37987e+06	0	0	0	0	495592	0	0	0	0	8.51395e+07	0	0	0	0	0	0	0	5.6987e+06	8.96282e+06	4.34884e+06	339610	2.18409e+08	3.67248e+07	0	0	0	1.48574e+06	1.36385e+07	0	1.446e+06	255431	0	1034670	501234	0	0	7.37933e+06	1.86803e+06	0	997342	0	0	0	0	0	0	1830715	0	1.29951e+06	0	997836	1.61232e+06	2.40358e+06	0	257827	0	3.80447e+06	390793	0	514652	1.49608e+06	0	0	0	0	5.28928e+06	0	0	0	0	399297	0	0	205214	308497	2.29668e+06	0	262984	0	0	0	1.61189e+06	0	0	0	455781	1.64917e+06	0	630048	0	514072	0	1.84017e+06	0	1.96777e+06	0	594855	0	0	0	4.44344e+06	0	0	259956	0	0	0	0	498909	0	0	0	0	0	0	0	0	0	0	0	0	0	280282	0	0	0	0	8.74841e+06	0	0	0	0	0	0	0	0	0	102663	0	0	0	0	0	0	0	0	0	0
16C111P068	D241A1	664229	396753	6048488	0	734230	1.22453e+07	0	1.03279e+07	0	0	2.50488e+06	2.6065e+06	894842	0	3.99315e+07	0	112410	0	0	2.64937e+06	977996	0	0	929358	0	0	751543	0	1.30421e+06	0	0	737495	6.29296e+06	0	0	886293	0	0	0	0	8.59421e+07	0	0	1.61671e+06	1.35418e+07	1.35539e+06	0	868174	0	0	1.07137e+07	0	1.43136e+06	0	51987.7	545770	1.77836e+06	0	0	5929584	0	0	2.15783e+06	38443.1	0	0	58590.1	0	534733	0	835003	608985	0	2.10894e+06	0	0	118795	908466	0	351981	62390.6	0	235162	0	0	166522	81521.8	0	143876	101167	0	122207	0	240260	0	0	0	0	3.13425e+06	91473.6	0	0	0	0	0	0	0	0	0	57877.3	0	0	0	0	86845.5	0	0	0	0	0	0	0	0	0	0	0	73459.6	0	0	0	0	489766	0	0	0	0	0	49871.8	0	0	0	0	0	0	0	0	0	0	0	0	163498	0	174464	0	0	0	0	0	0	0	0	0	0	43021.9	0	0	0	0	0	0	0
16C111P068	D241B1	467868	892999	6.30122e+06	0	915477	23114925	0	22378532	0	0	4.77156e+06	4.12697e+06	1.43503e+06	0	1.64334e+07	0	0	0	47839.1	6.95664e+06	0	417936	0	0	0	0	286664	272296	1360054	0	0	375285	1.44005e+07	0	0	0	0	0	0	0	14961325	0	0	402738	5.21763e+07	3.18334e+06	0	762260	0	0	1.35193e+07	0	1.19366e+06	0	87604.2	743203	838710	0	0	3.37689e+06	0	0	733988	0	0	0	0	0	92126.8	0	1.0781e+06	260770	0	648567	0	0	0	282596	0	687696	0	0	171291	196240	0	0	0	0	316909	0	0	181333	0	285690	0	0	0	0	3.24688e+06	130613	0	0	0	0	0	0	0	0	0	0	0	0	0	0	0	0	0	0	0	439008	0	0	0	0	0	0	42243.9	0	0	0	0	1118878	0	0	0	0	0	0	0	0	0	0	0	0	0	0	0	0	0	0	529875	0	240903	0	0	0	0	0	0	0	66505.8	0	0	0	0	0	0	0	0	0	0
16C111P068	D251A1	138298	1.62577e+06	522197	0	486681	1.94598e+07	0	1.90016e+07	0	0	1.61885e+07	1.04146e+07	3.09631e+06	0	2.53573e+07	0	0	0	240605	1.36411e+07	0	0	934126	396791	0	0	0	1.99683e+06	4.6599e+06	0	0	346786	343306	0	164038	190419	0	0	552930	0	4.67318e+07	0	0	1.28937e+06	1.45518e+07	2.33325e+06	0	0	1.68268e+06	0	2.2729e+07	0	2.254e+06	0	117002	758908	1.25138e+06	0	0	7.29759e+06	0	0	2828753	0	0	0	1.13956e+06	401576	184152	0	1.21751e+06	441702	0	1692281	0	0	103385	826162	0	405045	0	0	775573	136855	0	293608	0	0	312984	161533	0	265356	0	1.96301e+06	0	0	0	0	1.37197e+06	183087	0	0	0	0	0	0	0	0	0	0	0	0	0	0	118015	0	0	0	0	0	0	0	0	0	0	0	95067.2	0	0	0	0	1.99711e+06	0	0	0	0	0	0	0	0	0	0	0	0	0	0	0	0	0	0	92874.2	0	211037	0	0	0	0	0	0	0	0	0	0	0	0	0	0	0	0	0	0
16C111P068	D251B1	933841	461538	6.36758e+06	0	1.13879e+06	1.02631e+07	0	7.69907e+06	0	0	2.35542e+06	1683798	497737	0	5.00307e+07	0	670943	0	0	2145804	1.3137e+06	396844	0	602742	324942	0	598490	0	771547	0	0	843802	6.30228e+06	0	0	972214	0	0	0	0	1.03573e+08	0	0	2.15921e+06	1.23739e+07	996521	0	1042012	0	69644.5	1.54552e+07	0	1952473	0	88662.4	636110	2.44979e+06	0	0	9.96535e+06	0	0	4.34865e+06	38659.9	0	0	0	0	504590	0	1.26076e+06	798566	0	3.51656e+06	0	136462	208157	1.40738e+06	0	316854	75682.6	0	274891	0	0	229516	0	0	418952	208445	0	92354	0	315110	0	0	0	0	4.58688e+06	166547	0	0	0	0	0	0	0	0	0	40694.3	0	0	0	0	108932	0	0	0	0	0	0	0	0	0	0	0	85061	0	0	0	0	1.05097e+06	0	0	0	0	0	63701.5	0	0	0	0	0	0	0	0	0	0	0	0	198072	0	182895	0	0	0	0	0	0	0	0	0	0	0	0	0	0	0	0	0	0
17C224P011	D111A1	0	667017	9.07285e+06	0	765024	82590710	0	0	0	0	5.83896e+06	1.96623e+06	1.81473e+06	0	11844965	0	0	0	0	0	1.57521e+06	0	445139	0	0	0	0	408513	164695	0	793517	798250	2.52156e+07	0	0	945985	0	0	121499	0	2.41495e+07	0	0	226861	6.2234e+07	0	0	0	1.30067e+06	100644	8.51704e+06	737520	426074	0	138296	949475	988809	0	0	1.89401e+07	0	0	1.62889e+06	0	70722.5	0	0	0	0	0	1.66078e+06	0	399230	3.38038e+06	0	870306	0	199365	0	953024	0	359033	141218	0	0	345023	0	1.23021e+06	0	29738.9	51070.2	167574	0	903131	0	0	217152	0	5.92161e+06	0	340202	0	0	0	2.10478e+06	77584.3	0	0	114641	82531.8	0	487283	0	0	0	31415.9	0	0	0	0	1.58374e+06	0	0	0	70522.2	0	35385.7	40571.4	0	0	0	420272	0	0	0	0	0	74423.3	0	0	0	0	0	0	0	0	32090.1	0	0	0	6.68264e+06	0	293981	0	44320.2	0	0	0	0	0	913523	0	0	0	796045	0	0	23305.6	0	0	0
17C224P011	D121A1	134906	0	3.22032e+06	0	40192.8	2.04839e+06	0	1.93384e+06	0	0	96690.3	25600	29490.1	0	1.01266e+07	0	0	0	0	284889	128478	30851.1	0	164268	0	0	238832	0	119386	94981.4	0	331704	2.31645e+06	0	0	191623	0	0	141442	0	1.69574e+07	0	0	288747	756750	58647.6	0	0	130898	0	1.13019e+07	0	732724	0	103930	1.19284e+06	756133	0	0	2.0882e+07	0	0	1.06284e+06	0	82420.6	0	36740.4	0	455151	0	464201	0	172057	2.01063e+06	0	636951	0	267510	0	0	0	14970.3	45247	0	0	91566.8	35317.2	1.94358e+06	0	27849.7	35835.2	84339.6	0	137772	0	0	0	0	7.98533e+06	0	0	0	0	0	0	0	0	0	27950.1	29107.2	0	0	0	0	0	0	0	0	0	0	0	0	0	0	0	0	27571.2	0	0	0	0	211058	0	0	0	0	0	0	0	0	0	0	0	0	0	0	0	0	0	0	160160	0	0	0	0	0	0	0	0	0	472148	0	0	0	21735.4	0	0	16274.2	50656.3	0	0
17C224P011	D121B1	92860.7	0	4.06575e+06	0	314743	1.8565e+06	0	1.58602e+06	0	0	72919.5	14417	40187	0	8.54658e+06	0	91069	0	0	231038	163230	30895	0	204916	0	0	230890	0	49607.6	40793	0	299428	3.42259e+06	0	0	176724	0	0	51619	0	1.80777e+07	0	0	182388	680313	33438.6	0	0	190766	0	9.22662e+06	0	531290	0	98151.4	1.14209e+06	621101	0	429326	1.64688e+07	0	0	1.16389e+06	0	0	63133.1	0	0	503987	0	750324	0	299292	2.01218e+06	0	713088	0	424041	0	0	30816.7	62356.5	81026.7	0	0	147094	77433.6	1.51301e+06	0	53680.7	83603.6	134098	0	355107	0	0	0	0	6.38459e+06	0	0	0	0	0	16224.8	0	0	0	75641.5	43394.1	0	0	0	21524.8	31442.3	0	0	0	363290	0	0	0	0	0	551272	0	45022.4	22200.3	0	0	0	265822	0	0	0	60365.7	0	0	0	37543.2	0	15558.8	0	0	0	0	25061.3	0	0	0	321999	0	22969.8	0	0	0	0	0	0	0	2.00852e+06	0	0	0	109288	0	0	22791.9	75009	0	0
17C224P011	D131A1	46778.7	0	1.18402e+07	0	606250	7.16429e+06	0	6.81667e+06	0	0	138206	92826.7	94708.3	0	7.10296e+06	0	0	0	0	766351	0	37336.4	0	118891	0	0	224124	0	88166.3	0	0	122568	8.45209e+06	0	0	222258	0	0	132992	0	9.20987e+06	0	0	182272	2.73045e+06	71995.2	0	0	89816.8	55076.3	1.64472e+07	0	792224	0	203769	2.12137e+06	0	0	0	28151877	0	0	828730	0	31271.1	0	0	0	205578	0	367073	0	215431	1.78366e+06	0	938237	0	174988	0	0	0	0	27742.9	0	0	100225	47395.5	2.15567e+06	0	0	39263	26816.2	0	167704	0	0	0	0	6.67078e+06	0	0	0	0	0	0	0	0	0	106949	0	0	0	0	0	0	0	0	0	0	0	0	0	0	0	0	0	18656.9	0	0	0	0	100358	0	0	0	0	0	0	0	0	0	0	0	0	0	0	17022.4	0	0	0	280631	0	0	0	0	0	0	0	0	0	885780	0	0	0	95601.7	0	0	0	39018	0	0
17C224P011	D131B1	0	215266	2.31073e+07	0	1.31731e+06	4.07407e+07	0	3.92302e+07	0	0	3.23409e+06	1.17284e+06	1.26175e+06	0	6703019	0	0	0	0	0	2.30807e+06	0	220672	0	104632	0	0	310870	569703	0	195325	200744	1.79694e+07	0	0	0	0	0	127710	0	3.85872e+06	1.24003e+06	0	120981	2.56686e+07	809541	0	329391	0	257996	1.61662e+07	0	712742	0	223854	1.09559e+06	676845	0	0	2.79035e+07	0	0	626706	0	0	0	0	0	110980	183138	265947	0	331801	1.13011e+06	0	2.01849e+06	0	115776	0	202427	0	0	0	0	0	240077	0	4544019	0	0	0	0	176721	340897	0	0	0	0	1.01259e+07	0	0	0	0	0	60771.9	0	0	0	220655	0	0	0	0	0	0	0	0	0	0	0	0	0	0	0	0	0	0	0	0	0	0	272218	0	0	0	0	0	0	0	0	0	0	0	0	0	0	0	0	0	0	454825	0	0	0	0	0	0	0	0	0	2.55157e+06	0	0	0	372622	0	0	0	66561.7	0	0
17C224P011	D131C1	11523.6	155843	2.15314e+07	369819	410366	5.84429e+07	0	5.66284e+07	0	0	3.08231e+06	2.07089e+06	1.19991e+06	0	6.55652e+06	0	0	0	0	0	3.19899e+06	65106.6	343518	0	69617.9	0	0	276022	348017	0	301559	230981	2.28553e+07	0	0	1.0546e+06	1.0546e+06	0	88855.3	0	7.26307e+06	1.58775e+06	567776	151458	4.99325e+07	0	0	358628	0	660654	1.51606e+07	0	510732	0	171141	785674	578260	0	0	2.14026e+07	0	0	612510	0	0	0	0	0	0	305636	335953	0	496418	930976	0	2.4033e+06	0	214238	0	427540	0	107061	43139.6	0	0	279960	0	5.81992e+06	0	0	48781.8	0	176721	596773	0	0	0	0	7.32367e+06	0	0	0	0	0	58746.8	0	0	0	169340	68679.8	0	0	0	0	0	0	0	0	25456.2	0	0	0	0	0	0	0	45608.9	0	0	0	0	267944	0	0	0	0	0	0	0	0	0	30958.7	0	0	0	0	53474.6	0	0	0	319174	0	0	0	0	0	0	0	0	0	1.33289e+06	0	0	0	343868	0	0	0	40599.6	0	0
17C224P011	D141A1	257335	0	3.93805e+07	0	0	2.26279e+07	0	2.13621e+07	0	0	147932	129365	320154	0	1.0414e+07	0	0	0	0	0	772911	32390.8	0	170458	76539.3	0	176966	0	377292	0	302216	232892	2.22232e+07	0	0	0	0	0	66875.1	0	9.84443e+06	1.94642e+06	0	135509	7.92544e+06	0	0	0	118822	123867	8.89435e+06	0	539151	0	80692.4	471539	614873	0	0	1.22561e+07	0	0	700911	0	40008.3	0	0	31185.6	155456	0	466522	0	294482	1.14937e+06	0	1.93127e+06	0	224165	0	0	52817.5	0	54009.9	0	0	180798	88411.2	5.21409e+06	0	34862.6	0	0	0	441849	0	0	0	0	9.50342e+06	0	74773.1	0	0	0	0	0	0	0	107781	30815.7	0	121883	0	0	0	0	0	0	0	0	0	0	0	0	0	0	39755.8	0	0	0	0	170234	0	0	0	0	0	0	0	0	0	37593.2	0	0	0	0	57267.7	0	0	0	6.14391e+06	0	35779.8	0	0	0	0	0	0	0	2.30816e+06	0	0	0	449952	0	0	0	0	0	30587.5
17C224P011	D141B1	0	60713.7	3.22074e+07	0	0	6.10579e+07	0	6.04152e+07	0	0	1.73544e+06	505217	616055	0	8.92647e+06	0	0	0	0	0	1143098	62491.9	360105	0	0	0	225984	0	905239	0	502503	310168	1.80041e+07	0	0	0	0	0	108362	0	9274058	2342395	0	129994	3.45782e+07	0	0	0	499817	154144	8.95257e+06	0	534629	0	127309	570369	605035	0	0	1.33141e+07	0	0	665706	0	49766.1	0	0	36530.6	0	0	609634	0	315278	1.28345e+06	147006	1.59281e+06	0	187425	0	175941	0	22809.9	38404.6	0	0	136906	0	5.12774e+06	0	0	0	0	0	365736	0	0	0	0	1.00375e+07	0	58335.3	0	0	0	0	0	0	0	98608.8	0	0	297585	0	0	0	0	0	0	0	0	402729	0	0	0	0	0	42466.9	0	0	0	0	260372	0	0	0	0	0	0	0	0	0	32525.6	0	0	0	0	48620.3	0	0	0	7.78584e+06	0	0	0	0	0	0	0	0	0	1.55573e+06	0	0	0	473018	0	0	0	0	0	0
17C224P011	D151A1	61853.4	0	3565671	0	1.28555e+06	1.27254e+06	0	380712	312692	242409	205315	0	0	0	6.9015e+06	0	0	0	0	684086	0	0	0	110341	0	0	147033	0	0	0	0	0	1.2634e+06	0	0	206258	0	0	0	0	2.45644e+07	0	0	141265	91651.4	67093.5	0	0	88001.9	0	10672537	0	522142	0	99214.6	954512	0	0	0	1.01532e+07	0	0	1.06237e+06	0	65219.6	0	0	0	163811	0	0	0	0	1.06941e+06	0	110756	0	104970	0	0	79251.2	0	0	0	0	0	192432	2.54559e+06	0	0	0	0	0	82587	0	0	0	0	1614684	0	0	0	0	0	0	0	0	0	0	0	0	0	0	0	0	0	0	0	0	0	0	0	0	0	0	0	0	0	0	0	0	80334.7	0	0	0	0	0	0	0	0	0	0	0	0	0	0	0	0	0	0	98624.7	0	0	0	0	0	0	0	0	0	0	0	0	0	0	0	0	0	0	0	0
17C224P011	D151B1	51846.9	0	1.25489e+06	0	0	832181	0	290415	337033	0	0	0	0	0	4.4999e+06	0	0	0	0	364329	0	0	0	84904.3	0	0	123006	0	0	0	0	14633.6	334699	0	0	148793	0	0	0	0	1.71637e+07	0	0	109412	53537.4	18767.4	0	0	61550.2	0	3.10904e+06	0	17037.8	0	16463.7	543696	0	0	0	2.47897e+06	0	0	726252	0	0	0	0	0	212283	0	0	53764.9	0	610828	0	0	0	39001.5	0	0	43383	0	0	0	0	0	75146.8	0	0	0	0	0	0	76588	0	0	0	0	935326	0	0	0	0	0	0	0	0	0	0	0	0	0	0	0	0	0	0	0	0	0	0	0	0	0	0	0	0	0	0	0	0	35029	0	0	0	0	0	0	0	0	0	0	0	0	0	0	0	0	0	0	66329.6	0	0	0	0	0	0	0	0	0	0	0	0	0	0	0	0	20890.2	0	0	0
17C224P011	D151C1	40497.9	0	7.27409e+06	0	273995	463142	0	282525	287626	69632.5	17834.8	0	17055.5	0	6.65548e+06	0	36473.3	0	0	397676	180304	19615.2	0	110988	0	0	86590.3	0	0	0	0	88986.9	3.77806e+06	0	0	300741	0	0	29433.9	0	2.98373e+07	0	0	260110	275184	63732.4	0	0	122250	0	6.12574e+06	0	140695	0	38517.2	538327	433655	0	0	6.14536e+06	0	0	752126	0	0	0	0	0	135419	0	121076	10155.2	14141.3	697365	0	126386	0	161229	0	0	30465	0	26356.3	0	0	33031.4	65381.1	121295	0	0	0	37092	0	258721	0	0	0	0	3.49145e+06	0	0	0	0	0	0	0	0	0	0	23197.9	0	0	0	0	0	0	0	0	0	0	0	0	0	0	0	0	29489.8	0	0	0	0	128721	0	0	0	0	0	19309	0	0	0	0	0	0	0	0	0	0	0	0	63404.5	0	0	0	0	0	0	0	0	0	90577.2	0	0	0	18993.7	0	0	22502.3	19589	0	0
17C224P011	D161A1	33018.5	1.78808e+06	51443609	0	3.24291e+06	8.39383e+07	0	0	0	0	1.15427e+07	6.18117e+06	3345553	2.56343e+06	7.16974e+06	0	87653.4	0	0	5.53994e+06	0	0	369661	0	347959	0	0	1.74183e+06	384064	0	133986	131226	35411509	0	0	3.0137e+06	0	0	269578	0	8.23806e+06	1633724	838484	317450	5.16765e+07	0	0	749060	0	680844	7.76842e+06	0	474412	0	95797.2	596774	628136	0	0	1.08733e+07	365480	0	587992	0	0	0	0	59709.1	56764	228155	339568	0	288500	772258	151813	913898	0	39010.1	0	290876	0	102137	26105.3	0	0	188386	30818.5	1.33385e+06	0	0	63549.2	0	0	439559	0	0	0	0	6.89665e+06	0	67928.3	0	0	0	77387.7	0	0	0	58114.2	0	0	107078	0	0	0	0	0	0	0	0	1.39335e+06	0	0	0	0	0	47669.7	0	0	0	0	253339	0	0	0	0	0	0	0	0	50424.9	42714.6	0	0	0	0	73699.1	0	0	0	2394612	0	0	0	0	0	0	0	0	0	1.10617e+06	53551.4	0	0	808663	0	0	48155.3	0	0	0
17C224P011	D161B1	33759.5	65374.2	3.43552e+07	729514	1.1694e+06	3.65247e+07	0	3.34124e+07	1.10212e+07	0	3.58143e+06	2.83788e+06	1.55938e+06	0	9.20861e+06	0	0	0	0	0	4.05897e+06	0	0	218949	104141	0	0	312060	235719	0	112003	176395	1.62006e+07	0	0	1.58304e+06	0	0	241612	0	1.63355e+07	2.94419e+06	1.48454e+06	376738	1.61632e+07	698942	0	0	367510	841222	7.42982e+06	0	441531	0	78493.6	653227	577847	0	0	10600098	0	0	481466	0	0	0	0	0	156804	0	493970	0	351469	687356	0	988528	0	195844	0	48708.6	0	0	0	0	0	241684	0	2.23608e+06	0	0	83117.9	0	37166.7	385640	0	0	0	0	4.17816e+06	0	0	0	0	0	120518	0	0	0	40178.5	0	0	38218.6	0	0	0	0	0	0	0	0	0	0	0	0	0	0	41572.6	0	0	0	0	155282	0	0	0	0	0	0	0	0	0	0	0	0	0	0	0	0	0	0	591179	0	0	0	0	0	0	0	0	0	463985	0	0	0	322558	0	0	0	0	0	0
17C224P011	D161C1	32686.9	318461	32689693	727864	1.3776e+06	6.17566e+07	0	5.85714e+07	2.00975e+07	0	7.32223e+06	3.72195e+06	2.84116e+06	1.94602e+06	7.43027e+06	0	92527.7	0	0	0	5.4527e+06	155247	728471	0	203481	0	0	661379	409208	0	276936	214176	3.04161e+07	0	0	1.22866e+06	1.22866e+06	0	104819	0	4.19636e+06	6.82833e+06	0	307170	3.80521e+07	484957	365969	369975	0	2.79859e+06	1.03593e+07	0	457042	0	153293	624516	723036	0	0	1.11132e+07	0	0	421005	0	0	0	0	30880.9	0	369710	461458	0	549977	662076	357596	3.17097e+06	0	151215	0	261670	0	24353.5	44135.7	0	0	630755	0	4.29928e+06	0	0	0	0	37166.7	1.19082e+06	0	0	0	0	5.47074e+06	0	63933.6	0	0	0	199028	0	0	0	178503	148793	0	368441	0	0	0	0	0	0	0	0	348456	0	0	0	0	0	76930.2	32958.9	0	0	0	272614	0	0	0	0	21443.2	90766.6	0	0	17532.4	28896.9	0	0	0	0	52541.1	0	0	0	4.05871e+06	0	0	0	0	0	0	0	0	0	1.20079e+06	0	0	0	1.14563e+06	0	0	0	0	0	20792.7
17C224P011	D221A1	370345	730333	9.38982e+07	0	553221	8.66732e+07	0	8.49964e+07	0	0	3.00177e+06	1.53599e+06	581568	2.42095e+06	2.59179e+07	0	92867.2	0	0	2.54017e+06	849691	258731	659782	0	206594	0	365861	0	1.36532e+06	0	1.46268e+06	0	8.88796e+07	0	0	0	0	0	342728	0	3.21315e+07	0	0	901070	8.20333e+07	0	0	0	944633	157661	2.82571e+07	0	261397	0	369855	2.43041e+06	1294795	752607	0	2.64474e+07	0	0	3501406	89226.9	0	0	0	158021	857074	1.31856e+06	0	771606	0	5.28252e+06	0	2.26582e+06	0	870285	0	526683	180684	0	301489	0	0	566544	0	5.72995e+06	0	202609	0	0	0	1.78687e+06	0	0	0	0	1.41603e+07	171041	0	0	0	0	0	0	0	0	212220	98372.9	0	0	0	469276	0	0	0	0	1357077	0	0	0	0	1.05935e+06	0	0	270932	0	0	0	0	1.09563e+06	0	0	0	307523	0	0	0	0	0	0	0	0	0	0	0	0	0	54782.5	13075232	0	148551	0	0	0	0	0	0	0	4.32185e+06	0	0	0	1.69802e+06	0	0	0	0	0	50140.7
17C224P011	D231A1	24638.7	3.34685e+06	1.77658e+07	0	2.23334e+06	7.44463e+07	0	7.25064e+07	0	0	2.83787e+07	1.21205e+07	0	0	1.8578e+07	0	88187.8	0	0	1.62609e+07	0	0	1153546	0	279645	0	0	1.07936e+06	1.38269e+06	0	0	282893	2.27615e+07	0	0	0	0	0	0	251031	1.91293e+07	0	0	495605	5.18539e+07	1.96029e+06	903003	0	0	107119	1.208e+07	0	340500	0	204362	1.48334e+06	1.01572e+06	0	0	1.55576e+07	0	0	1.32617e+06	0	0	0	0	0	245430	0	480347	161400	0	1.55218e+06	0	93889	114095	422112	0	168142	68192.1	0	116029	2.094e+06	0	0	117568	222402	0	0	0	67363.4	0	337646	0	0	0	0	4.10088e+06	96017.4	0	0	0	0	0	0	0	0	0	0	0	0	0	0	106279	0	0	0	0	467237	0	0	0	0	57792.8	0	104902	0	0	0	0	418350	0	0	0	0	0	0	0	0	0	0	0	0	0	0	0	0	0	0	831773	0	0	0	0	0	0	0	0	0	163955	0	0	0	132706	0	0	0	0	0	0
17C224P011	D231B1	75011.7	442514	7.41956e+07	0	3.30325e+06	7.14889e+07	0	6.69676e+07	0	0	8.64544e+06	4.34758e+06	1.74544e+06	0	1.9139e+07	0	130324	0	0	1.12336e+07	0	0	249566	0	332973	0	0	864282	1.40632e+06	0	0	514171	4.10829e+07	0	0	0	0	0	278866	0	2.34993e+07	0	0	775570	47329208	1500141	0	809084	0	781412	2.40273e+07	0	868385	0	456492	1841811	779008	435723	0	3.23695e+07	0	0	1351274	0	0	0	55244.1	238072	159434	197501	662429	0	404173	2.05793e+06	0	857146	0	370033	0	171609	60987.7	0	287633	0	0	868228	0	1.51499e+06	0	109509	0	79258.2	0	442821	0	0	0	0	6.28187e+06	164041	0	238419	0	0	0	0	0	0	86906.8	112050	0	0	0	0	0	266977	0	0	0	290323	0	0	0	474045	0	0	134639	0	0	0	0	495566	0	0	0	0	0	0	0	0	0	74092.2	0	0	0	0	0	0	0	0	2.08711e+06	0	115907	0	0	0	0	0	0	0	157482	0	0	0	471946	0	0	0	0	0	0
17C224P011	D231C1	434650	0	7180845	0	336037	5.67278e+06	0	5.34856e+06	0	0	752988	164658	164658	0	1.52348e+07	0	0	0	0	1.55113e+06	375169	233590	0	257111	87221.3	0	345384	0	1.37903e+06	0	0	288910	0	0	0	241872	0	0	0	186104	2.40823e+07	0	0	210235	1833074	156574	0	587150	0	0	2.38056e+07	0	654292	0	228117	1.55215e+06	907365	647683	0	1.89092e+07	0	0	3.97707e+06	131118	0	0	36561.4	0	867559	0	434020	251837	0	4.45311e+06	0	97782.7	0	355521	0	0	74737.8	0	303707	0	0	281935	0	422548	0	147448	0	49179.5	0	247302	0	0	0	0	5177591	91419	0	0	0	0	0	0	0	0	33991.6	54873.6	0	0	0	0	150449	0	0	0	451440	0	0	0	0	0	33006.9	0	72818.2	35102.1	0	0	0	203785	0	0	0	0	0	0	0	0	0	0	0	0	0	0	0	0	0	22814.2	327346	0	104922	0	0	0	0	0	0	0	201821	0	0	0	29992.9	0	0	0	0	0	0
17C224P011	D241A1	695903	0	2.21786e+07	0	1.61695e+06	9.19617e+06	0	7853208	2.7576e+06	0	1.37976e+06	602117	443866	0	2.18154e+07	0	0	0	0	3.78697e+06	0	0	0	318006	0	85581.7	553331	0	820328	0	0	255333	0	0	0	608043	0	0	0	242413	4.59749e+07	0	0	637676	4.56581e+06	802050	0	840080	0	0	12682325	0	494079	0	65268.2	1.36633e+06	859652	814106	0	1.13083e+07	0	0	2.17913e+06	47940.2	0	0	0	0	1.51937e+06	0	449027	327119	0	2.54321e+06	0	151573	100693	494785	0	0	240553	0	177677	0	0	130218	792696	0	0	78938.5	0	0	0	492884	0	0	0	0	11989672	69686.4	0	0	0	0	0	0	0	0	0	83924.2	0	0	0	0	0	0	0	0	0	0	0	0	0	0	0	0	202993	0	0	0	0	369773	0	0	0	0	0	0	0	0	0	0	0	0	0	0	0	0	0	35567	507876	0	288106	0	0	0	0	0	0	0	91199.1	0	0	0	55664.1	0	0	0	0	0	0
17C224P011	D241B1	518963	0	7.14645e+06	0	528688	4.55799e+06	0	3.93987e+06	1.32741e+06	0	505722	537025	334642	0	20105358	0	0	55856.8	0	2.15282e+06	429626	196716	0	313692	64177.3	0	277807	0	531243	0	0	217420	0	0	0	482897	0	0	0	218047	4.88712e+07	0	0	417074	1.09673e+06	129453	0	278267	0	0	8.31868e+06	0	165073	0	68689.3	1.1267e+06	615000	412224	0	5.02349e+06	0	0	1.38247e+06	16996.9	0	0	0	0	496580	0	321299	227888	0	1.43385e+06	0	0	88328.4	375799	0	0	165195	0	109023	0	0	113357	413598	0	0	74292.3	0	60618.6	0	298087	0	0	0	0	4.8522e+06	99296.7	0	0	0	0	0	0	0	0	0	46017	0	0	0	0	31681.8	0	0	0	0	0	0	0	0	0	0	0	86123	0	0	0	0	363442	0	23082.7	0	0	0	37822.2	0	0	0	0	0	0	0	0	0	0	0	22560.6	133376	0	271445	0	0	0	0	0	0	0	81571.9	0	0	0	31742.5	0	0	0	7768	0	0
17C224P011	D241C1	367620	765648	2.67545e+07	0	1999579	4.7034e+07	0	4.60414e+07	0	0	6.18607e+06	2.23041e+06	1.26993e+06	0	2.05582e+07	0	0	0	0	7.7546e+06	0	0	0	451739	83800.6	0	0	696789	2.59006e+06	0	0	380508	0	0	0	415085	0	0	0	340865	3.53882e+07	0	0	763178	3.47459e+07	2.13602e+06	0	968207	0	91702.9	1.44014e+07	374894	472490	0	200359	2.08525e+06	872664	739845	0	1.31391e+07	0	0	2.02867e+06	0	0	0	90748.9	0	783793	0	351192	235226	0	2.27663e+06	0	155983	130761	478459	0	160819	205034	0	162633	0	0	264478	808531	0	0	69571.9	0	0	0	472152	0	0	0	0	1.01932e+07	89168.7	0	0	0	0	0	0	0	0	0	66668.8	0	0	0	0	0	0	0	0	0	214220	0	0	0	0	98425.7	0	202130	0	0	0	0	600480	0	0	0	0	0	0	0	0	0	0	0	0	0	0	0	0	0	0	739878	0	216073	0	0	0	0	0	0	0	141317	0	0	0	243843	0	0	0	0	0	0
17C224P011	D251A1	470745	0	2.11231e+06	0	246383	1.35661e+06	0	1.10433e+06	539482	0	340719	203755	203755	0	13633441	0	0	0	0	582349	368519	128419	0	244298	0	0	361810	0	359935	0	0	202531	0	0	95279.3	242994	0	0	0	0	3.28543e+07	0	0	362974	319999	0	0	384561	0	0	9.43814e+06	0	536701	0	0	541392	514540	415528	0	6266529	0	0	2.88493e+06	87549.6	0	0	0	0	591726	0	455328	228562	0	2.73784e+06	0	0	0	329044	0	0	67388.3	0	125700	0	0	0	227164	0	0	0	0	208402	0	307656	0	0	0	0	3.8277e+06	72624.4	0	0	0	0	0	0	0	0	0	0	0	0	0	0	0	0	0	0	0	0	0	0	0	0	0	0	81974	0	0	0	0	216081	0	0	0	0	0	0	0	0	0	0	0	0	0	0	0	0	0	0	88889.9	0	185927	0	0	0	0	0	0	0	47808.6	0	0	0	0	0	0	0	0	0	0
17C224P011	D251B1	568888	0	2.99367e+06	0	456887	1.43119e+06	0	967165	348155	0	467181	151987	151987	0	1.79765e+07	0	0	21103.3	0	1.06456e+06	479050	197694	0	233745	26965.2	0	445397	0	633011	0	0	204905	0	0	0	433540	0	0	0	117160	4.41908e+07	0	0	592207	596246	245366	0	582010	0	0	1.34032e+07	0	163727	0	74648.5	1.17143e+06	934879	741027	0	1.30438e+07	0	0	3.24273e+06	78566.6	0	0	0	0	975014	0	324405	309675	0	4.0477e+06	0	118198	122597	648642	0	0	213460	0	166440	0	0	144361	500581	0	0	54208	0	99681.2	0	420020	0	0	0	0	5.15786e+06	85378.3	0	0	0	0	0	0	0	0	0	68828	0	0	0	0	50684	0	0	0	0	0	0	0	0	0	54464.8	0	97494.5	0	0	0	0	457491	0	0	0	0	0	27680.5	0	0	0	0	0	0	0	0	0	0	0	0	228919	0	243313	0	0	0	0	0	0	0	47066.3	0	0	0	0	0	0	0	0	0	0
17C224P011	D251C1	565731	0	1.41184e+06	0	83655.4	597949	0	240865	292962	0	440122	0	0	0	1.14066e+07	0	118756	0	0	564213	385673	0	0	273822	0	0	396266	0	86824.4	0	0	130210	0	48255.4	0	368746	0	0	114246	0	4.30167e+07	0	0	556970	0	0	0	636170	0	0	1.70181e+07	0	184510	0	123698	1.16615e+06	982405	739642	0	14249186	0	0	4.15861e+06	89743.1	0	0	0	0	755344	0	276471	273640	0	4.04503e+06	0	0	109023	544884	0	0	155538	0	142516	0	0	211558	314579	0	0	106719	0	106486	0	324491	0	0	0	0	4.78369e+06	92845.2	0	0	0	0	0	0	0	0	0	57013.5	0	0	0	0	62428.1	0	0	0	0	0	0	0	0	0	0	0	83972.7	0	0	0	0	129369	0	0	0	0	0	0	0	0	0	0	0	0	0	0	0	0	0	0	204682	0	204812	0	0	0	0	0	0	0	0	0	0	0	0	0	0	0	0	0	0
17X004P001	D151A1	176192	0	139412	0	0	341804	0	122348	0	0	94889	0	0	0	22606437	0	0	0	0	84242.9	257957	48367	0	491767	0	0	230563	0	143761	151861	0	430301	0	0	0	450266	0	0	121324	0	3.36577e+07	0	0	384910	383078	28363.8	0	0	170070	0	1.13688e+07	0	536557	0	81821.1	296497	869603	0	0	1.46157e+07	0	0	2.68121e+06	0	0	207694	0	0	240430	0	361616	174252	0	3.8765e+06	0	0	124990	444135	0	0	0	0	149389	0	0	96670.9	0	0	0	61912.7	0	66592.4	0	541340	0	0	0	0	866091	0	0	0	0	0	204298	0	0	0	0	0	0	0	0	0	0	0	0	0	0	0	0	0	0	0	0	0	82955.7	0	0	0	0	33011.9	0	0	0	0	0	20833.4	0	0	0	0	0	0	0	0	0	0	0	0	72592.8	0	48988.1	0	0	0	0	0	0	0	0	0	0	0	0	0	0	0	0	0	0
17X004P001	D151B1	128566	0	0	0	0	56087.2	289117	56087.2	0	0	90812.9	0	20097.5	0	1.97422e+07	1.02254e+06	0	0	0	164199	270478	65197	0	426222	0	0	273407	0	0	175634	0	450068	0	76853.5	0	523974	0	85477.1	150732	0	3.3533e+07	0	0	305734	260125	0	0	0	223202	0	9300346	0	468814	0	83187.1	322927	860948	0	0	1.29115e+07	0	0	2.54065e+06	0	0	323168	0	0	240019	0	327886	71305.5	82710	3.74838e+06	0	0	131728	452332	0	0	0	0	123208	0	0	83667.8	0	0	0	62763.8	0	34773.2	37373.2	776279	0	0	0	0	1.89353e+06	43628.6	0	0	0	0	602798	0	0	0	0	0	0	0	0	0	0	0	0	0	0	0	0	0	0	0	0	0	65535.3	0	0	0	0	90165.8	0	0	0	0	0	0	0	0	0	0	0	0	0	0	0	0	0	0	45535.3	0	19560.5	0	0	0	0	0	0	0	0	0	0	0	0	0	0	0	0	0	0
17X004P001	D161A1	195610	0	1096546	110160	0	9.62066e+06	0	9.48989e+06	0	0	2.21629e+06	2.0868e+06	0	0	6.05474e+06	0	0	0	0	1527608	0	79816	0	72444.2	0	0	0	442625	325539	0	292665	242766	6.41791e+06	0	0	0	0	0	180129	0	2.76214e+06	0	144723	390373	2.57986e+07	589589	0	0	1.23489e+08	1759545	1.70802e+07	641682	1.01121e+06	0	298423	707663	414160	0	0	1.87366e+07	0	0	3.60124e+06	0	0	492570	0	0	0	660144	809967	0	274403	2.75088e+06	0	953046	0	170844	0	2549098	0	137729	297437	0	0	283987	0	559134	0	0	156053	94009	37373.2	4.37028e+06	0	0	0	0	2.40262e+06	108966	0	0	0	0	5.08998e+07	0	0	0	150213	75561.8	0	54267.1	0	36568.7	0	116458	0	0	0	331030	0	0	0	0	0	0	119121	0	0	0	0	1.05865e+06	0	0	0	0	0	0	0	0	0	0	0	0	0	0	54350.5	0	0	0	167679	0	195350	0	0	0	0	0	0	0	0	0	0	0	0	0	0	0	0	0	0
17X004P001	D161B1	224012	94913.9	3.29751e+06	421689	171557	16824827	0	1.59707e+07	0	0	4.7e+06	3906517	0	0	7844080	0	0	0	0	3.22515e+06	0	224133	0	0	0	0	0	359675	475972	0	268916	204340	7.72451e+06	0	0	0	0	0	198930	0	1587194	220348	284440	680052	1.26246e+07	768427	0	0	9.12106e+07	1218094	27828758	0	1.04646e+06	0	512826	1453504	0	0	0	2.78666e+07	0	0	4.5829e+06	0	0	601615	0	0	0	588604	686848	0	191853	2.36392e+06	0	1.08546e+06	0	94897.1	0	442006	0	199440	175472	0	0	121228	0	1.6004e+06	0	0	51475	65576.6	330537	5.37364e+06	0	0	0	0	3.11367e+06	0	144238	0	0	0	6.75277e+07	0	0	0	62543.7	158553	0	271648	0	0	0	166420	0	0	0	71629.9	0	0	0	0	0	0	223968	0	0	0	0	1.3105e+06	0	0	0	0	0	25778.5	0	20965.4	0	24925.6	0	0	0	0	53461.8	0	0	0	1.14002e+06	0	260920	0	0	0	0	0	0	0	0	0	0	0	0	0	0	0	0	0	0
17Z001P001	D131A1	254181	816238	1.67691e+07	609466	1.15648e+06	8.77592e+07	0	8.57132e+07	0	0	7.4085e+06	6.98842e+06	4.31546e+06	0	1.09651e+07	0	104871	0	0	0	2.98183e+06	108512	0	437454	0	0	0	1.08194e+06	298981	96869.6	465172	344768	1.96537e+07	0	0	398418	0	0	304220	0	9.44168e+06	1.69348e+07	0	826005	7.62781e+07	0	2.88699e+06	0	1.86812e+06	2.16687e+06	20779126	0	582967	0	223401	4.73147e+06	0	0	700450	2.33187e+07	673531	42006.6	3.81183e+06	0	305004	0	121688	0	1.58735e+06	1.39439e+06	0	0	940151	4.80849e+06	2.04196e+06	9.55547e+06	0	0	0	1.10968e+06	0	393752	82931.2	0	0	2.08291e+06	0	9.81033e+06	0	94325.9	0	0	565058	4.30514e+06	0	0	194608	162720	3280497	0	520266	31466.7	0	0	4.15158e+06	134991	0	0	858954	2.79987e+06	0	211330	57535.5	0	0	1.31012e+06	0	130509	0	331547	2.96194e+06	0	0	170608	0	0	76034.9	67085.6	0	0	0	319634	0	0	0	0	0	17645.7	0	290225	0	0	0	0	0	0	0	192354	23339.4	0	2.16773e+06	0	117526	0	0	0	0	0	0	0	191534	0	0	0	0	0	0	0	21259.6	0	35681
17Z001P001	D131B1	304910	197385	1.71521e+07	0	324322	4.32062e+07	0	4.21649e+07	0	0	3.02122e+06	2.2325e+06	3.06024e+06	0	1.0439e+07	0	55462.6	0	0	0	2.08519e+06	125571	0	309432	0	0	0	776669	442857	0	391667	311813	1.79264e+07	0	0	0	0	0	329146	0	8.5886e+06	1.50665e+07	0	825625	21736471	497362	1.23982e+06	0	959250	1.58718e+06	1.72964e+07	0	630375	0	124084	4.47041e+06	0	0	563688	2.25676e+07	0	0	2.33536e+06	0	95415.5	0	56436.6	0	1.21768e+06	1.11175e+06	0	0	731186	3.48936e+06	1.09392e+06	9.60114e+06	0	0	0	231123	0	245767	129258	0	0	2.09295e+06	0	1.89381e+07	0	91780.7	0	0	1.08694e+06	2.29715e+06	0	0	0	33007.6	2.56384e+06	0	337723	0	0	0	2.8538e+06	0	0	0	751810	1873602	0	82590.6	53305.9	0	26456.3	557661	0	170597	0	207250	790128	0	0	74036.4	0	0	84355.8	0	0	0	0	224310	0	0	0	0	0	0	0	143326	0	0	0	0	0	0	0	85124.4	0	0	1.09308e+06	0	116794	0	0	0	0	0	0	0	168813	0	31360.7	0	0	0	0	0	0	0	0
17Z001P001	D141A1	305534	1.72075e+06	1.4179e+07	256410	1.12712e+06	1.29377e+08	0	0	0	0	2.53694e+07	1.61159e+07	1.12077e+07	0	9.16346e+06	0	62066.2	0	0	0	5.81728e+06	108702	527424	0	587896	0	0	7.1901e+06	919814	0	1106695	496758	2.56366e+07	0	4317976	0	0	0	716500	0	3.90607e+06	1.6221e+07	0	969557	1.3189e+08	0	4.90399e+06	0	6958629	2.51161e+06	4.44942e+07	3.04219e+06	911117	0	1.19854e+06	6.69747e+06	0	1.06975e+06	0	3.32672e+07	2.80903e+06	0	1.50814e+07	0	708181	0	162159	0	1.38271e+06	1.46138e+06	0	0	1.01273e+06	4.31985e+06	1.74041e+06	12156376	0	0	320763	3.30528e+06	0	1.58787e+06	561346	0	0	2.52538e+06	0	1.0169e+07	1.38241e+07	245496	0	16878.2	1.07707e+06	1.52249e+07	0	0	442823	292860	4.43566e+06	60922	1.91793e+06	82450.8	0	0	1.26273e+07	229626	0	0	1.10615e+06	3.15895e+06	0	663916	277763	0	0	2690507	0	72202.9	0	1.40784e+06	4.90415e+06	0	0	200891	529634	130348	286742	752617	0	0	0	986517	0	0	0	21412.6	0	122919	21280	910080	72560.4	0	0	0	0	0	0	278453	0	0	4.87165e+06	69167.8	454711	0	0	0	0	82034.5	14603.8	30759.5	282033	0	66488.2	36386	0	17469.8	0	0	0	0	21261
17Z001P001	D161A1	136084	592719	74564057	0	2.4382e+06	8.68625e+07	0	7.82389e+07	16498832	0	1.25078e+07	9.08342e+06	1.83076e+07	0	11214843	0	1.0026e+06	0	0	0	9.7955e+06	0	0	362303	1.10979e+06	0	0	3.02896e+06	337986	0	1.03457e+06	0	1.07997e+08	0	0	0	0	0	735171	0	1.53552e+07	3.6926e+07	0	1.53356e+06	7.87672e+07	1.26261e+06	7533984	0	0	4.20182e+06	3.15665e+07	0	1.50793e+06	0	379754	2.47874e+06	1.12801e+06	0	479216	3.26709e+07	950077	107931	3.00822e+06	0	230563	0	129829	0	306040	6.49067e+06	0	0	1.10744e+06	3.29459e+06	3198054	1.05552e+07	0	0	0	1.47917e+06	0	444520	102470	0	0	1.42006e+06	0	1.51904e+07	0	57247.2	0	0	665278	9.15808e+06	0	0	536092	149734	3.81419e+06	0	850785	42561.9	0	0	8.22728e+06	0	0	0	651874	3.96242e+06	0	512847	359649	0	0	2.3709e+06	0	0	0	287152	2914504	0	0	339387	249726	0	204359	125716	0	0	0	1.23059e+06	0	0	0	0	0	0	0	784414	0	0	0	0	0	0	0	265879	0	0	4.44523e+06	28081.5	86548.2	0	0	0	0	0	0	0	599477	0	35127.5	0	0	0	0	0	0	0	41636.4
17Z001P001	D161B1	112901	1.41298e+06	1.20221e+07	0	1.38174e+06	8.71584e+07	0	8.62096e+07	0	0	2.08074e+07	9.72444e+06	8.13279e+06	0	0	0	75301.3	0	0	0	8.01167e+06	0	293617	0	250996	0	0	2.5872e+06	1.11437e+06	0	557231	0	1.59226e+07	0	0	0	0	0	1.77285e+06	0	806976	5.56415e+06	0	583872	6.40362e+07	1.51878e+06	1.29788e+06	0	4.02209e+06	1.45261e+06	26969990	2.83175e+06	0	0	586946	5514706	0	0	0	35673372	1.04815e+06	0	1.51009e+07	0	1.59626e+06	0	0	0	759550	2.45632e+06	0	0	703488	556231	393106	4.19595e+06	0	0	88457.9	1.40806e+06	0	1.82246e+06	197530	0	0	1.48681e+06	0	2.14847e+07	0	77960.3	0	0	912723	1.67219e+06	0	0	225224	0	3.88982e+06	0	854906	0	0	0	7.84445e+06	0	0	0	343105	719675	0	190024	362825	0	0	694604	0	107547	0	2.70921e+06	2.32148e+06	0	0	0	0	0	154026	0	0	0	0	2.53957e+06	0	0	0	0	0	0	0	1.0649e+06	0	0	0	0	0	0	71843.9	0	0	0	1.44335e+06	0	352485	0	0	0	0	0	0	0	169137	0	0	0	0	0	0	0	0	0	0
17Z001P001	D161C1	221394	883947	3.44846e+07	347407	506488	1.29667e+08	0	0	0	0	25861302	1.72106e+07	1.49244e+07	0	1.33138e+07	0	135078	0	0	0	7.39264e+06	107359	754000	0	526732	0	0	2.13384e+06	663364	0	1.16568e+06	0	44038551	0	0	0	0	0	253224	0	1.09616e+07	3.05646e+07	0	1.25132e+06	1.25133e+08	0	8.24253e+06	0	0	3476625	4.33912e+07	0	1.01407e+06	0	560123	5.3411e+06	2.17016e+06	0	0	4.48797e+07	1.13028e+06	57481.5	2766558	0	182977	0	76567.9	0	530383	1.97609e+06	0	0	947155	2.96845e+06	2.82715e+06	11531697	0	0	0	2.03871e+06	0	563211	66326.4	0	0	2.12069e+06	0	1.88182e+07	0	88263.5	0	0	472102	6.72344e+06	0	0	292041	84898	4.51508e+06	0	557976	38286.5	0	0	3.27252e+06	0	0	0	1.06072e+06	2.24367e+06	0	261965	101261	0	73000.6	1.18595e+06	0	142360	0	382893	1.60504e+06	0	0	103852	24328.5	0	93129.4	92933.3	0	0	0	1.04879e+06	0	0	0	0	0	22297.5	0	1.12264e+06	0	0	0	0	0	0	0	164996	0	0	3.69068e+06	0	48303.4	0	0	0	0	0	0	0	486616	0	0	0	0	0	0	0	0	0	27184.9
17Z001P001	D221A1	612459	369976	2.93009e+07	0	1.43845e+06	9.26205e+07	0	8.94298e+07	0	0	6.68014e+06	1.33612e+07	8.26006e+06	0	4.47828e+07	0	136182	0	0	3.01877e+06	1.40109e+06	583915	0	730046	457884	0	0	2.11156e+06	1.15916e+06	0	0	2.02887e+06	2.06975e+07	0	0	375162	0	0	873392	0	2.37721e+07	4.39537e+07	0	3.35406e+06	3.88094e+07	5.46218e+06	3696616	0	0	2.45292e+06	4.74582e+07	0	2.07097e+06	0	315965	1.13261e+07	4.43235e+06	0	0	4.63034e+07	0	0	8.73448e+06	213277	0	0	0	0	5.63862e+06	0	1.38572e+06	979330	0	1.17947e+07	2.8284e+06	2.644e+07	0	2996991	0	432220	638878	0	514151	0	0	8.07375e+06	0	42907600	0	622121	0	109615	0	1.20101e+07	0	0	0	0	5.92317e+06	797296	203963	0	0	0	1.46129e+06	0	0	0	2.75327e+06	6.5859e+06	0	108528	0	0	694327	4.36065e+06	0	0	700108	0	0	0	0	1.16579e+06	0	0	371104	0	0	0	0	811994	0	0	0	62801	0	0	0	923027	0	0	0	0	0	486907	0	0	0	0	6.50981e+06	0	177932	0	0	0	0	0	0	0	637883	0	0	0	0	50828.4	0	0	0	0	121396
17Z001P001	D221B1	629520	278649	4.16486e+07	0	418381	7.60447e+07	0	7.32569e+07	0	0	4.88633e+06	1.07592e+07	7.04417e+06	0	3.53929e+07	0	207050	0	0	2.40616e+06	1.30348e+06	422687	0	824638	327691	0	0	1.9527e+06	1.09501e+06	0	615562	1.13779e+06	2.70218e+07	0	0	582676	0	0	694143	0	2.87266e+07	4.10545e+07	0	2.47035e+06	3.10507e+07	3.60154e+06	1.78062e+06	0	0	1.98447e+06	3.51511e+07	0	1.29738e+06	0	219162	1.11748e+07	2.98401e+06	1.54479e+06	0	38415136	0	0	9.71152e+06	488435	0	160560	0	0	8.18466e+06	0	1.26473e+06	1.19125e+06	0	1.393e+07	2.66012e+06	2.13007e+07	0	2.41447e+06	0	418428	504700	0	500967	0	0	7.75368e+06	0	2.72338e+07	0	712690	0	81543.9	0	7.6813e+06	0	0	0	0	4.99448e+06	684699	213909	0	0	0	1.09814e+06	0	0	0	2.14122e+06	5.38631e+06	0	131396	0	0	586429	2.931e+06	0	0	517515	0	0	0	0	1.65261e+06	0	0	230137	0	0	0	0	473400	0	0	0	49802.8	0	58991.2	0	684852	0	0	0	0	0	0	0	461330	0	0	5.39898e+06	0	125356	0	0	0	0	0	0	0	543534	0	0	0	0	0	0	0	34240.5	0	90223.6
17Z001P001	D221C1	418298	948036	6.00888e+07	0	189092	164277396	0	1.60219e+08	0	0	2.24692e+07	2.41766e+07	1.14352e+07	0	3.24766e+07	0	602059	0	0	6.46869e+06	1.89464e+06	512568	0	866891	573104	0	0	2.8388e+06	1.69604e+06	0	0	1.37388e+06	6.07682e+07	0	0	1.12536e+06	0	0	390410	214416	39754255	3.94324e+07	0	2.5479e+06	1.39639e+08	7.53992e+06	0	0	0	2.35448e+06	59339914	0	2.09996e+06	0	378819	1.43672e+07	4.31496e+06	0	0	5.48748e+07	752407	184686	7182270	248598	0	0	0	0	5.35032e+06	0	1.63571e+06	1.4277e+06	0	8.79756e+06	3.21914e+06	1.94193e+07	0	1.9576e+06	195860	2.23242e+06	517989	0	437959	0	0	6.52914e+06	0	22230811	0	568122	0	249520	0	8.13798e+06	0	0	0	93081.9	5.8842e+06	798631	0	0	0	0	1.39216e+06	0	0	0	2.93845e+06	5.34926e+06	0	370530	0	0	567352	3.11026e+06	0	0	677947	0	0	0	0	1.15032e+06	0	0	234666	0	0	0	0	836728	209890	0	0	0	0	0	0	1.11589e+06	0	0	0	0	0	600330	0	0	0	0	4.88478e+06	0	217629	0	0	0	0	0	0	0	343396	0	0	0	0	0	0	0	0	0	53538.6
17Z001P001	D241A1	607913	292176	2.10136e+07	0	438627	7.93421e+07	0	7.6417e+07	0	0	8.15352e+06	1.31445e+07	6.84804e+06	0	3.46673e+07	0	332294	0	0	1.35578e+07	0	0	0	1.65459e+06	441531	0	0	2.76162e+06	1.8081e+06	0	0	575268	0	0	0	785346	0	0	666720	0	82800103	0	0	1.85538e+06	1.51519e+07	2.09128e+06	0	1.05564e+06	0	2405592	2.64244e+07	0	952915	0	153521	5.42551e+06	1.82562e+06	1.44635e+06	0	19478999	0	0	2688503	169199	0	0	51795.1	0	4.9878e+06	0	864494	612150	0	2.24232e+06	354544	1.63835e+06	599358	1.02504e+06	129310	235226	187218	0	282607	0	0	1.16678e+06	0	1.71155e+06	0	336583	0	87645.1	0	4.60619e+06	0	0	0	0	3.37257e+06	132409	0	0	0	0	162017	0	0	0	0	152261	0	0	0	0	345460	109332	0	0	0	261209	0	0	0	0	249450	0	107889	0	0	0	0	555323	0	0	0	0	0	65637.4	0	1.1907e+06	0	0	0	0	0	0	0	0	0	0	1.49543e+06	0	252760	0	0	0	0	0	0	0	0	0	0	0	0	0	0	0	0	0	0
17Z001P001	D241B1	826087	682468	2.93448e+07	0	1.36289e+06	8.91126e+07	0	8.61265e+07	0	0	7.42073e+06	1.16267e+07	6.31627e+06	0	2.87891e+07	0	157285	0	0	1.03457e+07	0	0	0	1.26448e+06	448044	0	0	1.89403e+06	536963	0	0	669152	0	0	0	963782	0	0	0	0	6.70187e+07	2.15749e+07	0	1.48473e+06	1.93852e+07	3183700	433728	0	0	2.87676e+06	2.0216e+07	0	705826	0	146846	4.94365e+06	1.37484e+06	1.25967e+06	0	2.39955e+07	0	0	3.36399e+06	96892.1	0	0	0	0	5177261	0	1.24985e+06	740540	0	3.63596e+06	567356	2.95426e+06	0	951987	0	202272	161512	0	229713	0	0	1.90754e+06	0	3.22369e+06	0	299139	0	0	0	4.5109e+06	0	0	0	0	9.93006e+06	203091	0	0	0	0	452519	0	0	0	0	333366	0	0	0	0	515373	198726	0	0	366371	0	0	0	0	2071677	0	0	248002	0	0	0	0	1.05962e+06	510395	0	0	0	0	0	0	1.56025e+06	0	0	0	0	0	0	0	0	0	0	2.01027e+06	0	388241	0	0	0	0	0	0	0	274279	0	0	0	0	0	0	0	0	0	0
17Z001P001	D241C1	715596	633366	1.9737e+06	0	0	6.74908e+07	0	66694851	0	0	1.3104e+07	9.25585e+06	3.26324e+06	0	2.57832e+07	0	0	0	0	9.00317e+06	0	0	0	1.62567e+06	323732	0	0	2990165	2.6976e+06	0	0	371852	0	0	0	194018	0	0	0	982868	3.16558e+07	0	1.51849e+06	1.3358e+06	1.79502e+07	1.90546e+06	0	0	2.32008e+06	306000	6.90324e+07	3047314	2.02905e+06	0	2.05501e+06	12750742	3.5382e+06	2.0965e+06	0	7.2252e+07	1.01613e+06	0	4.06637e+06	233242	0	0	993516	282053	3.71983e+06	0	1.16894e+06	640803	0	4.18018e+06	0	1.18699e+06	455733	1.79556e+06	209913	966112	321126	0	1114980	0	0	1.64376e+06	521865	0	1.95265e+06	678900	0	0	0	8.07576e+06	0	0	0	0	2.91565e+06	350868	0	0	0	0	0	0	0	0	0	0	0	0	0	0	362591	0	0	0	0	455086	0	0	0	1.28476e+06	0	0	156882	0	0	0	0	1.02872e+06	0	0	0	0	0	0	0	1.63608e+06	0	0	0	0	0	0	0	0	0	0	870102	0	481974	0	0	0	0	0	0	0	0	0	0	0	0	0	0	0	0	0	0
17Z001P001	D251A1	597678	211498	1.4928e+07	0	1.0876e+06	57056310	0	5.56198e+07	0	0	4.64456e+06	6.1632e+06	4.09307e+06	0	3.24762e+07	0	280174	0	0	3.69555e+06	1.19093e+06	299510	0	869496	288141	0	0	1.85377e+06	874483	0	0	600764	3.35698e+07	0	0	843364	0	0	452616	0	4.3955e+07	2.13635e+07	0	2.04269e+06	1.68059e+07	1.92421e+06	0	0	1.72834e+06	1.739e+06	4.41996e+07	0	2.01693e+06	0	571141	1.34005e+07	2572575	1.5244e+06	0	3.81049e+07	0	0	12826473	749194	0	0	107050	0	7.47632e+06	0	2.37281e+06	892381	0	1.27858e+07	0	6.20164e+06	0	1.49722e+06	253532	0	224028	0	623646	0	0	3.64422e+06	0	5.06084e+06	0	348125	0	321072	0	5.27826e+06	0	0	0	0	3.25501e+06	269334	0	0	0	0	582575	0	0	0	66501	210973	0	0	0	734135	0	0	0	0	0	393198	0	0	0	2.97002e+06	0	0	145013	0	0	0	0	375773	0	0	0	0	0	0	0	781652	0	0	0	0	0	0	0	0	0	0	3.23488e+06	0	385931	0	0	0	0	0	0	0	0	0	0	0	0	0	0	0	0	0	0
17Z001P001	D251B1	202562	122573	2.29128e+07	0	1012025	9.4197e+07	0	9.18813e+07	0	0	11743126	1.60441e+07	8.47534e+06	0	2.67976e+07	0	368173	0	0	8.41331e+06	2.7192e+06	0	0	648007	455503	0	0	3.26813e+06	929406	0	0	503245	4.40364e+07	0	0	713683	0	0	741891	0	3.07017e+07	4.29659e+07	0	2.62563e+06	3.67562e+07	4.42936e+06	1.0866e+06	0	1.34415e+06	7.17707e+06	6.06308e+07	0	1.74809e+06	172837	801039	1.86865e+07	0	1.49761e+06	0	6.17973e+07	0	0	1.59005e+07	786722	0	287780	0	0	6.2778e+06	0	1.6994e+06	918676	0	2.0212e+07	935245	11471160	0	1.14562e+06	0	0	626127	0	572882	0	0	5.35465e+06	0	1.1563e+07	0	391973	0	171660	0	7.48438e+06	0	0	0	0	4.82003e+06	359251	0	182947	0	0	3243685	0	0	0	175335	535899	0	0	0	1.04146e+06	0	184338	0	0	0	124452	0	0	0	2.78686e+06	0	0	181936	0	0	0	0	1.00958e+06	0	0	0	0	0	0	0	2.07228e+06	0	0	0	0	0	0	0	0	0	0	5.14906e+06	88538.3	454636	0	0	0	0	0	0	0	0	0	62861.4	0	0	0	0	0	0	0	0
17Z001P001	D251C1	352608	1.59622e+06	2.034e+07	0	578252	1.00542e+08	0	9.87762e+07	0	0	1.69589e+07	1.45675e+07	7.1511e+06	0	2.66494e+07	0	540959	0	0	6.28608e+06	0	0	0	434350	593894	0	0	3.76309e+06	1.16329e+06	0	697184	943569	3.12743e+07	0	0	0	0	0	0	525608	2.10859e+07	1.81056e+07	0	1.52768e+06	48106912	2.8279e+06	6.50337e+07	0	0	3.28949e+06	7.11091e+07	1.5401e+06	2.71161e+06	104044	1.96217e+06	12860863	2.72034e+06	1.51782e+06	0	6.91538e+07	1139911	0	1.36356e+07	723612	0	0	0	0	4.2353e+06	0	2.32838e+06	1.69244e+06	0	1.57747e+07	857390	1.05342e+07	0	1.39207e+06	0	709856	765216	0	4.78847e+06	0	0	4.73093e+06	0	1.12975e+07	0	391514	0	154148	48116.3	1.39513e+07	0	0	0	69216.7	4.89712e+06	813484	455614	0	0	0	8.6614e+06	0	0	0	459440	1.48555e+06	0	151957	0	1.21001e+06	0	831452	0	0	0	1.07909e+06	0	0	0	5.25781e+06	0	0	290038	58310.6	0	0	0	2.71511e+06	0	0	0	0	0	0	0	2.79349e+06	0	0	0	0	0	0	0	0	0	0	3.84007e+06	227695	1.51825e+06	0	0	0	43183.8	0	0	0	275560	0	62861.4	0	0	0	0	0	0	0	0
35C035P008	D121A1	73481.4	97368.6	3.80525e+07	0	1100002	2.95021e+07	0	2.64945e+07	5.05099e+06	0	4.4817e+06	3179214	1.04985e+06	0	2.12866e+07	0	141745	0	0	1.78845e+06	0	115665	0	419892	205170	0	0	242607	264226	146078	125003	351707	7.17289e+07	0	0	0	0	0	417948	0	1.53289e+07	0	538964	439146	6.40964e+07	1.02507e+06	0	0	571051	85253.2	1.41582e+07	0	764967	0	59975.2	1.19955e+06	990984	0	0	1.26082e+07	228373	0	991429	0	0	0	0	0	178573	1.94344e+06	0	0	199576	1.16959e+06	0	1.4557e+06	0	358390	0	477095	0	71924.6	108849	0	0	162829	0	1.25168e+06	0	44458.1	0	73625.5	48116.3	453528	0	0	0	0	1.12576e+07	0	66361.9	0	0	0	201628	0	0	0	466488	87252.4	0	102156	0	0	0	0	0	0	0	0	490631	0	0	0	0	0	63385.1	0	0	0	0	321763	0	0	0	0	0	0	0	0	0	0	0	0	0	0	0	0	0	0	5.92442e+06	0	0	0	0	0	0	0	0	0	555930	0	0	0	0	0	0	0	59594.2	0	0
35C035P008	D131A1	117443	0	1.95364e+07	0	1.21671e+06	3.7107e+06	0	2.20545e+06	0	0	244572	93120.5	64902.1	0	2.42162e+07	0	308927	0	0	200411	192779	157464	0	384570	119749	0	152872	0	48101.8	196230	0	463027	1.95896e+07	0	0	430144	0	0	353944	0	1.06266e+07	0	0	543534	1.41991e+06	36183	0	0	262112	0	6.77306e+06	0	589936	0	12391.7	492988	1097699	0	0	9.88034e+06	0	0	1.99261e+06	0	0	0	0	30321	218752	0	857492	0	178705	2.37478e+06	0	1.1277e+06	0	913204	0	0	0	29215.2	188519	0	0	182940	34053.3	2.06016e+06	0	59041.5	0	67671.6	57320.1	278164	0	0	0	0	3.78579e+06	0	0	0	0	0	45187.4	0	0	0	114961	24030.3	0	0	0	0	30538.5	0	0	0	0	0	0	0	0	0	0	22135.8	110008	0	0	0	0	67718.6	0	0	0	0	0	22333.7	0	0	0	0	0	0	0	0	0	0	0	0	866256	0	0	0	0	0	0	0	0	0	0	0	0	0	0	0	0	0	0	0	0
35C035P008	D131B1	49445.1	425759	33371392	0	1.01075e+06	8.59302e+07	0	8.44639e+07	0	0	1.59929e+07	6.71622e+06	3.16395e+06	0	1.95169e+07	0	82911.7	0	0	0	1.88609e+06	86551.9	470185	0	166534	0	0	694558	71297.1	46664.6	103108	289978	5.18698e+07	0	0	0	0	0	187917	0	4.60285e+06	2.52571e+06	0	465926	9.49929e+07	1.95301e+06	0	835498	0	228920	1.10245e+07	0	613692	0	42589.3	586326	861440	0	0	1.42586e+07	681309	0	1.61519e+06	0	188952	0	0	0	79545.9	617122	532309	0	299553	1.385e+06	419861	4.89709e+06	0	495991	0	1.13308e+06	0	125141	116994	0	0	242962	0	5.52195e+06	0	44417.2	0	53457.6	148618	509634	0	0	0	0	6.81773e+06	0	115935	0	0	0	1.91005e+06	62581.4	0	0	1007217	294524	0	75373.8	148280	0	47123.8	132341	0	0	0	60284.9	0	0	0	0	146463	0	93300.7	0	0	0	0	380138	0	0	0	31501.9	0	0	0	74972.5	0	0	0	0	0	0	52607.9	0	0	0	1.96361e+06	0	0	0	0	0	0	0	0	0	297152	0	0	0	0	0	0	0	0	0	0
35C035P008	D131C1	63219.5	194636	3.6377e+07	0	844548	6.68553e+07	0	6.48557e+07	0	0	8.77372e+06	5.40714e+06	3.27341e+06	0	2.07012e+07	0	66869.7	0	0	0	1.66367e+06	123868	449118	0	211338	0	0	561459	93186.9	75120.7	521507	423450	49019148	0	0	0	0	0	154025	0	5.96436e+06	3.65304e+06	0	438032	4.77049e+07	474981	358698	0	403561	371328	1.14484e+07	0	740832	0	42061.8	549524	936639	0	0	1.43624e+07	415577	0	1.97167e+06	0	60138.2	0	0	31269	0	820231	722304	0	699852	2.1274e+06	600076	5.71668e+06	0	411437	0	216939	0	127594	147390	0	0	297122	0	9.87741e+06	0	49374.3	0	51752.7	91298	813379	0	0	0	0	7.4645e+06	0	91245.3	0	0	0	655664	115307	0	0	912332	444235	0	31759.1	71217.7	0	19306.8	175445	0	0	0	0	0	0	0	0	0	0	75306.9	0	0	0	0	298435	0	0	0	22588.5	0	21500.9	0	24075.3	0	0	0	0	0	0	0	47849.9	0	0	1.29745e+06	0	0	0	0	0	0	0	0	0	435749	0	0	0	0	0	0	23720.1	0	0	0
35C035P008	D151A1	130880	0	1.75588e+07	0	1.19897e+06	6.03243e+06	0	4.91976e+06	0	0	844094	298218	96200.5	0	2.53617e+07	0	581123	0	0	793364	0	64098.3	0	404497	201127	0	0	265889	0	48521	0	204925	1.80523e+07	0	0	399357	0	0	123331	0	1.43539e+07	0	0	357573	2.47972e+06	143690	0	0	220571	0	1.00291e+07	0	512525	0	0	453207	774141	0	0	1.06409e+07	0	0	2.78163e+06	0	0	0	0	0	197765	0	561514	0	117262	2.39119e+06	0	838862	0	528167	0	0	0	0	101910	0	0	65632.1	80158.5	5.68788e+06	0	0	0	83477.5	153498	214961	0	94022.1	0	0	2.41922e+06	0	0	0	0	0	255104	0	0	0	48402.5	0	0	0	0	0	0	0	0	0	0	0	0	0	0	0	162318	0	58867.9	0	0	0	0	105901	0	0	0	0	0	0	0	0	0	0	0	0	0	0	0	0	0	0	218104	0	0	0	0	0	0	0	0	0	0	0	0	0	0	0	0	0	0	0	0
35C035P008	D161A1	50236.7	61099.7	4.65726e+07	0	3.70412e+06	4.21676e+07	0	3.70115e+07	1.10262e+07	0	8.05615e+06	3.59943e+06	2.27637e+06	0	1.71983e+07	0	286533	0	0	0	3.73496e+06	146526	312804	0	555905	0	0	625395	343257	189015	500318	404848	145470729	0	0	0	0	0	853290	0	9.35509e+06	3.56691e+06	0	584252	6.6153e+07	1.52766e+06	0	0	526041	822470	3.10855e+07	0	1.25614e+06	0	342426	1.00586e+06	1.0548e+06	0	0	3.58772e+07	477006	0	1.67933e+06	0	99994.8	38431.3	0	48477	0	6.91134e+06	0	0	627102	1.51105e+06	319344	5.45633e+06	0	758490	0	396659	0	115555	148865	0	0	315151	46468.6	5.73493e+06	0	70768.7	0	90061.3	213689	503076	0	0	0	0	1.06156e+07	0	172092	0	0	0	1.79957e+06	0	0	0	457595	146906	0	78047	0	0	27085.3	36610.8	0	0	0	0	723720	0	0	0	24165.6	0	105294	0	0	0	0	340933	0	0	0	22842	0	24943	0	54849.3	0	0	0	0	0	0	32752.7	0	0	0	1.90897e+06	0	21611.9	0	0	0	0	0	0	0	504802	0	0	0	0	0	0	0	0	0	22243.9
35C035P008	D161B1	130404	44191.2	2.60306e+07	0	1.30014e+06	33901000	0	3.14735e+07	0	0	2.44805e+06	2.04318e+06	944298	0	2.32328e+07	0	56811.2	0	0	1697103	0	163257	0	292309	116491	0	0	797841	170543	165437	423270	426686	4.23036e+07	0	0	1.00961e+06	0	0	369101	0	1.48923e+07	3.79742e+06	0	653488	3.12416e+07	611917	307112	0	488334	205603	1.07261e+07	0	621592	0	35863.7	546708	872501	0	0	8.89165e+06	0	0	2.40998e+06	0	0	0	0	19269.2	29073.5	142411	312299	0	88147.1	1.2341e+06	331752	3.228e+06	0	489201	0	93902.2	0	162393	113286	0	0	201770	24935.5	7.17527e+06	0	44938	0	63404.6	149137	418396	0	0	0	0	6.89284e+06	0	129854	0	0	0	300851	0	0	0	341501	129064	0	366453	0	0	19963.3	39183.5	0	0	0	0	1.24946e+06	0	0	0	0	0	73413.7	32547.3	0	0	0	196248	0	0	17940	0	0	48549.6	0	0	0	0	0	0	0	0	0	0	0	0	7.55079e+06	0	49945.5	0	0	0	0	0	0	0	315741	14107	0	0	0	0	0	0	0	0	0
35C035P008	D161C1	0	94264.7	2.06561e+07	0	882491	6.54494e+07	0	6.39512e+07	0	0	1.79024e+07	8.87907e+06	2.47936e+06	0	1.3256e+07	0	79332.4	0	0	4.34798e+06	0	158606	456324	0	147642	0	0	924266	330991	137602	84798.6	218868	4.67985e+07	0	0	0	0	0	335609	0	11518909	1.81429e+06	0	613156	1.12219e+08	2.63593e+06	0	0	1.63128e+06	351399	1.92295e+07	0	408447	0	56015.4	862368	849754	0	0	1.04035e+07	351778	0	9.16953e+06	0	0	0	0	0	349281	1.4267e+06	0	0	137942	2.0143e+06	0	3.15163e+06	0	525646	0	2031008	0	404888	145672	0	0	273048	16842.9	3.57666e+06	0	40977.8	0	48679.3	88946.8	378805	0	0	0	0	5203613	0	107331	0	0	0	1.47679e+06	0	0	0	611326	119562	0	34245.5	0	0	0	68994.3	0	0	0	0	234753	0	0	0	0	0	74442	0	0	0	0	294162	0	0	0	0	0	0	0	19794.2	0	0	0	0	0	0	75498.1	0	0	0	1.35326e+06	0	29225.1	0	0	0	0	0	0	0	187149	0	0	0	0	0	0	0	0	0	0
35C035P008	D231A1	0	439409	150949103	0	8.69138e+06	1.5451e+08	0	1.38954e+08	9.81737e+07	0	53171066	1.79436e+07	6.62029e+06	0	5.16395e+07	0	1.30351e+06	0	0	7.2768e+06	0	599221	1.47222e+06	0	643133	0	0	1.1466e+06	2.45909e+06	806367	0	725561	1.6692e+08	0	0	0	0	0	0	0	27131718	0	0	225550	3.11369e+08	0	0	0	0	265164	4.80233e+07	0	2.53387e+06	0	225730	2.50691e+06	1356273	825914	0	4.07425e+07	917717	46948.1	2.94813e+06	32753	0	0	0	48100.5	0	4.41375e+06	0	1.4225e+06	0	2.94593e+06	486497	8.89676e+06	0	1499576	0	3.92745e+06	212576	0	260308	0	0	974266	0	1.05759e+07	0	96664.4	0	108342	0	2.00176e+06	0	0	0	0	2.1566e+07	170795	0	0	0	0	3558990	0	0	0	2.17393e+06	641213	0	211847	0	246064	121146	316165	0	0	2.04338e+06	3.15193e+06	0	0	0	2.48654e+06	0	0	381612	84050.8	0	0	0	1.18994e+06	0	0	0	81682.7	0	0	0	382612	0	0	0	0	0	108203	0	0	0	64532.4	4.55008e+06	0	0	0	0	0	0	0	0	0	1.73587e+06	0	0	0	42745.5	0	0	0	0	0	34116.3
35C035P008	D231B1	232699	142243	4.12298e+07	0	3.17463e+06	51294160	0	4.86306e+07	0	0	8210299	1.58948e+06	231790	0	4.64077e+07	0	466088	0	0	1.92694e+06	569572	279789	0	282513	194462	0	0	557314	2.36108e+06	0	0	1.06932e+06	5.50724e+07	0	0	0	0	0	1.21494e+06	0	3.13951e+07	0	0	1.38662e+06	7.36896e+07	5.52817e+06	0	1631205	0	0	3.19997e+07	0	2.91392e+06	0	100022	1.54226e+06	2.46743e+06	0	0	19181351	0	0	3.58782e+06	97871.5	0	0	0	0	381212	0	1.61774e+06	305673	0	2.97846e+06	0	1.1106e+06	343087	1.54742e+06	0	329353	0	0	376822	0	0	199035	0	826992	0	128140	0	247086	0	1809587	0	0	0	0	9.28055e+06	89039.5	0	0	0	0	126489	0	0	0	334625	61639.7	0	0	0	0	91109.1	0	0	0	0	807403	0	0	0	334141	0	0	80731.1	0	0	0	0	647803	0	0	0	0	0	0	0	0	0	0	0	0	0	0	0	0	0	0	1455015	0	0	0	0	0	0	0	0	0	0	0	0	0	0	0	0	0	0	0	0
35C035P008	D231C1	105090	406696	6.78138e+07	0	4.41226e+06	1.1239e+08	0	1.06296e+08	0	0	2.44633e+07	9.00984e+06	0	0	6.15236e+07	0	858809	0	0	2.50121e+06	516850	1.21019e+06	0	0	340480	0	0	736846	3.46986e+06	0	0	1417718	9.1596e+07	0	0	0	0	0	1.76996e+06	0	2.63601e+07	0	0	1.25999e+06	1.80407e+08	0	0	0	0	89631.3	5.14118e+07	0	4.15621e+06	0	168275	2.49106e+06	3.18448e+06	0	0	2.82634e+07	762534	0	4.29306e+06	0	0	0	0	52422.9	262034	714085	1.76007e+06	462647	0	3.06826e+06	0	5.30484e+06	0	2.16734e+06	0	1429257	206135	0	455378	0	0	530671	0	2.84511e+06	0	225160	0	181738	0	2.52129e+06	0	0	0	0	1.29727e+07	159681	0	0	0	0	447423	0	0	0	1.65074e+06	116556	0	0	0	0	183048	0	0	0	0	1.39546e+06	0	0	0	380208	0	0	160496	0	0	0	0	1.22647e+06	0	0	0	0	0	0	0	0	0	0	0	0	0	0	0	0	0	0	2.49025e+06	0	0	0	0	0	0	0	0	0	0	0	0	0	0	0	0	0	0	0	0
35C035P008	D251A1	640570	0	1.46064e+07	0	745357	1.34552e+06	0	467969	0	0	0	87834.9	87834.9	0	6.82953e+07	0	2.57559e+06	0	0	976650	632051	393171	0	469912	281256	0	277412	0	592211	0	591017	0	2.31978e+07	0	0	1699700	0	0	466788	0	5.90781e+07	0	0	2.19062e+06	2.54623e+06	410222	0	356024	0	0	6.8957e+06	0	1.51421e+06	0	0	474158	1880346	0	0	4.07261e+06	0	0	3.20527e+06	118101	0	0	0	0	487426	0	1.55824e+06	338389	0	2161273	0	116706	100946	1.18956e+06	0	0	0	0	255098	0	0	245647	53056	104894	0	101968	0	365886	0	1.63144e+06	0	0	0	0	5.09099e+06	65104.1	0	0	0	0	0	0	0	0	0	0	0	0	0	0	79145.4	0	0	0	0	0	0	0	0	0	0	0	55495.8	0	0	0	0	200553	0	0	0	0	0	43501.5	0	0	0	0	0	0	0	0	0	0	0	0	1.1365e+06	0	103424	0	0	0	0	0	0	0	0	0	0	0	0	0	0	0	0	0	0
35C035P008	D251B1	652198	0	9.57708e+06	0	981316	1.68025e+06	0	828630	0	0	473170	77546.2	77546.2	0	5.50321e+07	0	0	0	0	982350	487978	310888	0	551157	0	0	314059	0	754624	0	512328	0	1.26879e+07	0	0	774921	0	0	205968	0	4.72083e+07	0	0	1.54107e+06	1.69157e+06	139445	0	188726	0	0	5.26024e+06	0	1.40638e+06	0	0	495658	1.78973e+06	0	0	3.86057e+06	0	0	3.44541e+06	140612	0	0	0	0	930248	0	1293302	574463	0	3.2618e+06	0	0	161324	1.20552e+06	0	0	0	0	304282	0	0	232886	110525	0	0	178409	0	283180	0	1.42972e+06	0	0	0	0	3.85898e+06	87620.1	0	0	0	0	0	0	0	0	0	45308.9	0	0	0	0	51781.8	0	0	0	0	0	0	0	0	0	0	0	41620.9	0	0	0	0	173747	0	0	0	0	0	23615.6	0	0	0	0	0	0	0	0	0	0	0	0	699760	0	121724	0	0	0	0	0	0	0	0	0	0	0	0	0	0	0	0	0	0
35C035P008	D251C1	465051	0	2.79457e+07	0	3.3861e+06	1.45643e+07	0	1.10826e+07	0	0	1.49456e+06	405383	156874	0	5.55456e+07	0	1.79932e+06	0	0	1.61479e+06	586321	342098	0	358257	160780	0	274154	0	328560	0	0	437318	4.07663e+07	0	0	2.35166e+06	0	0	434715	0	5.91447e+07	0	0	1.58773e+06	1.03864e+07	711644	0	219387	0	0	9.08469e+06	0	1.54102e+06	0	0	747831	1.93174e+06	0	0	5.70869e+06	0	0	2.36752e+06	74964.5	0	0	0	0	438804	0	1.4348e+06	406592	0	1.98001e+06	0	197676	105803	1.00348e+06	0	0	0	0	233737	0	0	201590	68847.8	248788	0	104102	0	192145	74272	1.59295e+06	0	0	0	0	1.05933e+07	59743.1	0	0	0	0	108546	0	0	0	0	42693.9	0	0	0	0	0	145224	0	0	0	0	0	0	0	293185	0	0	71814.8	0	0	0	0	393720	0	0	0	0	0	40165.9	0	0	0	0	0	0	0	0	0	0	0	0	1.76557e+06	0	106606	0	0	0	0	0	0	0	0	0	0	0	0	0	0	0	0	0	0
52C016P007	D111A1	76449.2	114250	1.30477e+07	313786	704465	21401931	0	1.99228e+07	0	0	3.30876e+06	1.73747e+06	988127	0	2.41547e+07	0	0	0	0	0	2.32202e+06	260107	0	527435	167659	0	0	253413	267240	291338	198890	1.00229e+06	1.5242e+07	0	0	145334	0	0	319637	0	9.62254e+06	1.38269e+06	0	714100	1.80542e+07	442105	0	0	472113	372226	1.48976e+07	0	1.23571e+06	0	105568	3.85883e+06	1.71447e+06	0	685554	22944832	0	0	1.36593e+06	0	0	26673.4	0	0	631655	0	1.33395e+06	0	649788	1.92021e+06	0	1.97776e+06	0	1.37799e+06	0	250395	0	48485.3	175874	0	0	711991	0	2.64872e+06	0	241441	0	167540	101807	407762	0	0	203825	0	78433.4	0	54438.4	0	0	0	385013	0	0	0	193865	60081.6	0	44170	0	0	88842.6	19494.4	0	0	0	0	315517	0	0	0	0	0	64625.4	53218.2	0	0	0	60155	0	0	0	26209.7	0	44342.8	0	88459	0	0	0	0	0	0	0	0	0	0	1.05639e+06	0	0	0	0	0	0	0	0	0	0	0	0	0	276440	0	0	29366	33731.2	0	0
52C016P007	D121A1	34312.7	521694	2.41091e+07	0	1.30205e+06	5.26465e+07	0	5.13651e+07	1.2017e+07	0	5.62248e+06	1.80503e+06	444669	0	1.66402e+07	0	37884.1	0	0	0	2.2553e+06	170362	448764	0	285731	0	0	472061	489195	149940	267208	661588	35179245	0	0	0	0	0	137219	0	6.03996e+06	1.17116e+06	0	502494	3.82305e+07	679552	0	0	448918	384870	1.50046e+07	0	990607	0	89419.9	1.93196e+06	899211	0	467556	1.48036e+07	1.08857e+06	0	1.09272e+06	0	0	0	0	0	129998	461633	893999	0	471748	1.13462e+06	0	2.50925e+06	0	759174	0	353030	0	82443	199542	0	0	542239	0	5.36179e+06	0	61803.4	0	102949	27535.4	555476	0	0	162437	0	35713.7	0	80713.2	0	0	0	966910	42222.3	0	0	276486	117383	0	141421	59323.4	0	70118.7	34074.2	0	0	0	0	267828	0	0	0	55181.5	0	45604.1	40880.9	0	0	0	295628	0	0	0	0	0	0	0	120996	0	0	0	0	0	0	0	0	0	0	1.77671e+06	0	0	0	0	0	0	0	0	0	0	0	0	0	447546	0	0	0	25634.3	0	0
52C016P007	D131A1	52734	163292	1.60731e+07	104086	177491	4.12395e+07	0	4.0778e+07	1.02296e+07	0	3.26336e+06	1.54539e+06	609912	0	1.92352e+07	0	0	0	0	0	2.07505e+06	285247	0	439028	171544	0	0	408137	182146	270925	907864	1.05689e+06	0	0	0	70984.4	0	0	0	0	9.68591e+06	1.89787e+06	0	463226	2.4719e+07	43304.7	0	0	234881	957471	1.16254e+07	0	1162845	0	132819	1.97574e+06	1.25019e+06	0	528683	1.43692e+07	459856	0	1.13696e+06	0	94758	0	0	0	1.18456e+06	0	1.12667e+06	0	1.05976e+06	1.5265e+06	252648	2.25968e+06	0	1.09347e+06	0	202548	0	48410	114976	0	0	792207	0	5.64502e+06	0	124054	0	179958	38630.7	556786	0	0	237428	0	73703.3	0	0	0	0	0	757893	283076	0	0	108421	266199	0	65324.8	0	0	109199	82096.2	0	0	0	0	471434	0	0	0	0	0	49460.2	0	0	0	0	72310.4	0	0	0	0	0	0	0	171269	0	0	0	0	0	0	0	0	0	0	1.35667e+06	0	0	0	0	0	0	0	0	0	0	0	0	0	593041	0	0	48644.9	0	0	0
52C016P007	D131B1	38828.3	253699	1.20887e+07	256739	372210	6.38744e+07	0	6.3601e+07	1.35206e+07	0	2.80374e+06	1.61543e+06	252419	0	1.74578e+07	0	0	0	0	0	1.7427e+06	168372	0	461803	0	0	0	675606	126390	138026	1.58478e+06	1.01384e+06	0	0	0	887778	445763	0	255230	0	2.54679e+07	1.3688e+07	0	1060554	40713258	746268	261349	0	182967	5.0221e+06	1.18457e+07	0	1.00324e+06	0	57267.4	2.57106e+06	1.23804e+06	0	489874	1.27612e+07	447426	0	1.29433e+06	0	126662	0	111469	0	1482973	0	1.28482e+06	0	2.89924e+06	1.65325e+06	983262	6.85932e+06	0	1.27215e+06	0	579893	0	133439	167756	0	0	1.38983e+06	0	8.4959e+06	0	112777	36649.3	163240	112086	718572	0	0	229054	0	74180.1	0	110786	0	0	0	3.37267e+06	1.09193e+06	0	0	360951	1.99668e+06	0	664118	65620	0	135176	266208	0	21664.5	0	0	945448	0	0	98557	0	0	63543.1	66780	0	0	0	134258	0	0	0	0	0	531196	0	189764	36160.6	0	0	0	0	0	0	63362.4	0	0	4.44617e+06	0	0	0	0	0	0	0	37307.8	0	0	46813.1	0	0	938831	0	0	72767.3	0	0	20889.5
52C016P007	D131C1	44148.8	319376	1.76849e+07	1.12062e+06	0	1.04514e+08	0	0	0	0	9.28984e+06	5.33979e+06	1708723	0	1.55135e+07	0	0	0	0	0	2.81769e+06	101148	564500	0	72090.6	0	0	1.13045e+06	138114	109853	5.58786e+06	0	20785757	0	0	398388	0	0	175090	0	1.45614e+07	1.35596e+07	0	679825	7.09883e+07	0	533099	0	262555	4.72048e+06	1.00452e+07	0	813877	0	84876	902131	966415	0	743272	1.13944e+07	1.17945e+06	0	1.20331e+06	0	154451	0	74831.5	0	1.89861e+06	0	1.01028e+06	0	2.04435e+06	1.5362e+06	842915	7.95771e+06	0	1.01843e+06	0	1.07111e+06	0	153736	181723	0	0	1.6952e+06	0	1.54507e+07	0	91479.1	0	81873.7	202585	1.81145e+06	0	0	230067	0	214554	0	172544	0	0	0	4.16728e+06	1.00028e+06	0	0	620601	1.06777e+06	0	679670	75770.6	0	108093	286020	0	55349	0	0	1680636	0	0	41746.1	0	0	66447.2	86421.9	0	0	0	161782	0	0	0	0	0	320580	0	540454	36616.7	0	0	0	0	0	0	54930.2	0	0	8.92829e+06	0	0	0	0	0	0	0	36585.2	0	0	54481	0	0	1.42728e+06	0	0	100566	0	0	40754.1
52C016P007	D151A1	10373.6	193141	1.68831e+07	0	2.29556e+06	2.25413e+07	0	2.04158e+07	0	0	7.51711e+06	2.25361e+06	0	0	1.49392e+07	0	6893	0	0	3.67001e+06	0	0	0	672390	553402	0	0	2.4794e+06	216159	221718	0	192708	2.32715e+07	0	0	0	0	0	88658.9	0	4.97281e+06	590891	378042	353916	3.07007e+07	759621	0	0	284197	1.06984e+06	1.89887e+07	0	543878	0	177977	2.36932e+06	634370	0	262352	1.25291e+07	603058	0	1.88236e+06	0	0	0	0	0	161421	312623	443173	0	282875	875614	0	1.82703e+06	0	578294	0	368356	0	267737	90860.2	0	0	438787	0	1.1042e+07	0	32111.8	0	37761.9	164534	385574	0	0	0	0	67817.2	0	45038.9	213020	0	0	2.74981e+06	0	0	0	255562	138356	0	0	24034.6	0	27898.7	21919.9	0	0	0	0	571059	0	0	0	0	0	17743.7	85829	0	0	0	190031	0	0	0	0	0	26167.5	0	115112	0	0	0	13076.8	0	0	15067.8	0	0	0	450862	0	35463.7	0	0	0	0	0	0	0	0	0	0	0	554876	0	0	0	0	0	10825
52C016P007	D151B1	67319.6	138430	2.08348e+07	0	687145	1.92339e+07	0	18039362	0	0	2.72039e+06	1.29308e+06	533733	0	13743051	0	49150.8	0	0	3.65691e+06	0	201653	0	563586	565109	0	0	611580	295021	200568	490718	509882	4.42655e+07	0	0	1.24213e+06	0	0	405682	0	1.95049e+07	0	0	592309	3.60916e+07	718498	0	0	543854	911563	1.28217e+07	0	474101	0	103665	2.7967e+06	1.46291e+06	0	0	1.73178e+07	0	0	1.17227e+06	0	0	0	0	0	481290	1.76157e+06	0	0	320324	1.14404e+06	0	997349	0	676663	0	459944	0	109639	82515.6	0	0	597260	0	2.41034e+06	0	64701.2	0	44238.2	125998	352984	0	0	0	0	79319.9	0	49636.5	0	0	0	2.11762e+06	89678.5	0	0	140307	108972	0	37096.1	0	0	0	45860.3	0	0	0	0	572454	0	0	0	0	0	29242.6	0	0	0	0	64727.1	0	0	0	0	0	43681.1	0	168011	0	0	0	0	0	0	0	0	0	0	1.02011e+06	0	32489.6	0	0	0	0	0	0	0	0	0	0	0	375870	0	0	0	0	0	0
52C016P007	D151C1	8179.2	164179	2.19647e+07	0	1.81691e+06	26272932	0	2.43115e+07	0	0	4643939	2.06004e+06	295328	0	1.75078e+07	0	84562.4	0	0	4.41482e+06	0	0	0	680775	400381	0	0	1.68189e+06	208912	146804	57456.5	292665	3.58795e+07	0	0	0	0	0	168434	0	7.7582e+06	1084263	512603	518084	3.61025e+07	665875	0	0	302721	1.26904e+06	2.10926e+07	0	858413	0	168779	3.11887e+06	1.27402e+06	0	0	1.70522e+07	1.02943e+06	0	2.38618e+06	0	0	0	50597.1	0	293696	560908	696416	0	469126	1.14103e+06	138420	2376684	0	698657	0	386378	0	180165	129359	0	0	691644	0	3.29691e+06	0	57396.7	0	41394.6	90593.9	456691	0	0	141050	0	105652	0	43334	23538	0	0	1548115	0	0	0	255050	125578	0	37062.7	0	0	45632	18663.8	0	17761.7	0	0	330778	0	0	0	0	16046.6	36804.5	88974.3	0	0	0	147330	0	18301.4	0	0	0	26678	0	98889.5	0	0	0	0	0	0	18196.7	0	0	0	1.19614e+06	0	37344.7	0	0	0	0	0	0	0	0	0	0	0	456168	0	0	0	8183.5	0	16888.2
52C016P007	D211A1	536698	401203	8.23779e+07	21582035	0	9.50357e+07	0	193452903	1.08005e+08	0	9.64434e+06	1.7496e+07	7.85171e+06	0	7.31588e+07	0	0	0	0	7.73114e+06	0	2.42788e+06	0	939981	0	0	323466	289418	712949	9.12368e+06	0	0	2.45102e+07	0	0	0	0	0	0	155423	9.25751e+06	1.55829e+07	0	1.19094e+06	4.94847e+07	1.98252e+06	2.40966e+06	0	0	3690481	2.1079e+07	0	685630	0	136783	2.40284e+06	976625	1.32784e+06	0	2.76113e+07	0	0	5.75537e+06	471865	0	0	0	0	2.12404e+06	0	0	1.57285e+06	0	8.18296e+06	0	1.37194e+07	0	636329	0	355251	231620	0	276150	0	0	2238352	0	1.92887e+07	0	171846	0	0	0	2.65758e+06	0	0	0	124873	555290	90915.5	1.11155e+06	0	0	0	2.93499e+06	0	0	0	722315	529032	0	0	6.42159e+06	0	0	267057	0	0	0	1.22914e+06	0	0	0	0	0	0	158483	0	0	0	0	58217.7	0	0	0	0	0	0	0	703283	0	0	0	0	0	0	0	0	0	0	4.13589e+07	0	0	0	0	0	0	0	0	0	0	0	0	0	848336	0	0	0	0	0	59973.3
52C016P007	D211B1	119937	1478404	3.11628e+07	1.20114e+07	0	4.60715e+08	0	4.55803e+08	0	0	3.94127e+07	3.94127e+07	0	0	1.06334e+08	0	0	0	0	5.1332e+06	0	0	589804	0	0	0	0	746167	110740	5.67955e+06	0	0	3.023e+07	0	0	0	0	0	0	0	4.85168e+06	1.08948e+07	0	133109	1.9789e+08	0	2.00489e+07	0	0	874786	1.42001e+07	422252	609556	0	0	1.24003e+06	543116	907417	0	1.61785e+07	2.62946e+06	0	5.44694e+06	332636	0	0	0	0	1.42567e+06	0	713231	1.18761e+06	0	6.26939e+06	961454	6.76094e+06	0	236846	0	1.21617e+06	0	0	219036	0	0	1489986	0	8.14463e+06	0	0	0	0	0	2623338	0	0	0	345845	474020	135907	888580	0	0	0	9.09246e+06	0	0	0	504122	659444	0	0	6.09714e+06	0	0	478822	0	0	0	940441	0	0	0	6.81613e+06	0	0	96678.4	121954	0	137658	0	0	0	0	0	0	0	137978	0	203829	0	0	0	0	0	0	0	0	0	0	3.95874e+07	0	0	0	0	0	0	0	0	0	0	0	0	0	1.02338e+06	0	0	0	0	0	0
52C016P007	D211C1	230176	335685	7.53896e+07	1.57772e+07	0	1.21536e+08	0	1.1361e+08	1.43822e+08	0	2.30328e+07	2.30328e+07	0	0	7.94753e+07	0	0	0	0	7.76316e+06	0	944077	0	0	0	0	193310	240843	347044	4817080	0	0	2.35809e+07	0	0	0	0	0	0	171249	7.14971e+06	1.02897e+07	0	346209	7.57081e+07	0	2939293	0	0	2.54509e+06	2.22104e+07	0	1.55778e+06	0	0	2.41592e+06	920717	0	0	24900003	0	0	5.02669e+06	0	0	0	0	0	1974664	0	0	1.28574e+06	0	7.73091e+06	0	8.43476e+06	0	489752	0	433811	0	0	208492	0	0	1.3906e+06	0	10201646	0	0	0	0	0	1.36493e+06	0	0	0	0	414344	0	594757	0	0	0	3470856	0	0	0	446991	315919	0	0	2.17907e+06	0	0	0	0	0	0	1.0627e+06	0	0	0	5.08919e+06	0	0	0	0	0	0	0	0	0	0	0	0	0	0	0	138475	0	0	0	0	0	0	0	0	0	0	1.68478e+07	0	0	0	0	0	0	0	0	0	0	0	0	0	584311	0	0	0	0	0	0
52C016P007	D221A1	0	379213	1.19895e+08	2.21633e+07	0	1.27785e+08	0	116459783	1.27866e+08	0	8.62296e+07	3.31393e+07	1.31072e+07	0	1.03818e+08	0	0	0	0	1.03649e+07	0	688087	737267	69961.4	56345.3	0	121122	221014	441116	0	5.09975e+06	0	4.40615e+07	0	0	0	0	0	1.44405e+06	0	1.39127e+07	1.85305e+07	0	1.83951e+06	1.46987e+08	0	0	0	0	3.97547e+06	19607720	0	661581	0	95199	1.99571e+06	839847	948980	0	1.66191e+07	1.63179e+06	0	2.7986e+06	158182	0	0	0	0	2.12542e+06	0	0	992107	0	3.07262e+06	605177	2.73976e+06	0	315796	0	1.23859e+06	84514.1	0	215413	0	0	1.30584e+06	0	3.72387e+06	0	122592	0	0	0	2.95844e+06	0	0	0	0	428085	86044.6	412716	0	0	0	2.98438e+06	0	0	0	170427	196181	0	0	1.87526e+06	0	0	157342	0	0	0	717797	0	0	0	3.76157e+06	0	0	76542.1	0	0	0	0	79655	0	0	0	0	0	0	0	0	0	0	0	0	0	0	0	0	0	0	1.85204e+07	0	0	0	0	0	0	0	0	0	0	0	0	0	953219	0	0	0	0	0	0
52C016P007	D221B1	786698	0	9.15114e+06	251134	0	1.09886e+07	0	1.01871e+07	2.94602e+06	0	391247	481909	90661.3	0	2.527e+07	0	0	0	0	1.29629e+06	290021	219573	0	605486	0	0	367498	0	544926	232790	238128	0	2.66428e+06	0	0	126232	0	0	210399	0	2.30356e+07	0	0	1.39585e+06	2.77988e+06	0	0	560661	0	71706	9.50301e+06	0	263050	0	61627.4	3.47165e+06	2.43769e+06	0	0	1.04861e+07	0	0	5.01915e+06	360609	0	0	0	0	4.05927e+06	0	0	395003	0	4.84518e+06	0	581705	196716	582199	0	0	0	0	252827	0	0	539863	0	392738	93330.8	224311	0	0	0	527320	0	0	0	0	417907	0	102011	0	0	0	146862	0	0	0	0	0	0	0	0	276646	0	0	0	0	0	0	0	0	0	899007	0	0	67101.8	0	0	0	0	0	0	0	0	0	0	50328.9	0	0	0	0	0	0	0	0	0	0	0	0	2.65768e+06	0	0	0	0	0	0	0	0	0	0	0	0	0	61219.1	0	0	0	0	0	0
52C016P007	D221C1	990407	0	3.71509e+07	1.40701e+07	0	8.11938e+07	0	7.31583e+07	7.95692e+07	0	7.83525e+06	1.38071e+07	5.97186e+06	0	5.44408e+07	0	0	0	0	6.65686e+06	1.58548e+06	0	0	1.29215e+06	0	0	296798	121543	811844	3.43218e+06	0	0	2.07811e+07	0	0	0	0	0	748815	0	1.59617e+07	1.31153e+07	0	2.13066e+06	37473139	0	845114	1.16059e+06	0	1.14932e+06	9469615	273890	400086	0	0	1.92121e+06	1.11393e+06	0	0	1.14026e+07	0	0	3.60947e+06	244009	0	0	0	0	2.69322e+06	0	0	459249	0	4.56344e+06	0	2.47113e+06	0	399331	0	107752	0	0	310171	0	0	961133	0	3.52741e+06	0	183064	0	0	0	1.32632e+06	0	0	0	0	427692	0	431703	0	0	0	1295171	0	0	0	0	0	0	0	1.91176e+06	0	0	0	0	0	0	154873	0	0	0	3.39042e+06	0	0	0	0	0	0	0	0	0	0	0	0	0	0	0	0	0	0	0	0	0	0	0	0	0	0	2.15492e+07	0	0	0	0	0	0	0	0	0	0	0	0	0	422711	0	0	0	0	0	0
53C009P002	D111A1	52286.6	0	891070	0	0	620860	0	123884	73847.5	0	72531.5	72531.5	185826	0	4.80574e+06	0	0	0	0	1.7009e+06	0	0	0	341537	0	0	67392.2	0	0	0	0	53641.2	109679	0	0	0	0	0	70865.3	0	7.93194e+06	0	0	74196	53256.6	0	0	0	86378.9	97327.3	1.05777e+06	0	92226.4	0	0	1.06615e+06	0	0	0	1114656	0	0	225735	0	0	0	0	0	451433	0	243554	141460	0	284552	0	73801.3	0	87660.3	0	25296.9	0	16559.7	21519.7	0	0	46133.8	11423.1	0	14100.6	18420.7	16396.3	42492.7	71068.8	181860	0	0	0	0	237942	0	0	0	0	0	0	0	0	0	0	0	0	0	0	0	0	0	0	0	0	0	35087.4	0	0	0	0	0	0	0	0	0	0	124192	0	0	0	0	0	24351.7	0	0	0	0	0	0	0	0	0	0	0	0	78807.7	0	0	0	0	0	0	0	0	0	0	18123.1	0	0	0	0	0	84457.9	35288.1	0	0
53C009P002	D121A1	73891.5	0	1.61489e+06	0	0	1.20244e+06	0	715926	0	0	180270	156697	249110	0	4.34899e+06	0	0	0	0	1.41854e+06	0	14033.7	0	150281	0	0	96098.1	0	135791	0	0	110973	313610	0	0	23183.6	0	0	65532.8	0	6.26419e+06	0	0	89989.9	106928	96912.4	0	0	190974	77842.9	4.49804e+06	0	220326	0	40472.2	1.22365e+06	727148	0	0	8.8013e+06	0	0	864218	0	0	0	0	0	477668	0	348691	74534.6	193173	1297380	0	606075	0	242276	0	47406.2	0	69663	53371.6	0	0	163936	20281.2	488313	0	44820.4	22069.6	38922.8	322617	150360	0	0	0	0	849790	0	0	0	0	0	0	0	0	0	0	0	0	0	0	0	21007.6	0	0	0	0	0	86061.4	0	0	0	0	0	0	0	0	0	0	130684	0	0	0	0	0	16023.7	0	0	0	0	0	0	0	0	0	0	0	0	87148.3	0	0	0	0	0	0	0	0	0	0	16723	0	0	0	0	0	39260.2	35816.1	0	0
53C009P002	D131A1	16784.7	23129	2.1152e+07	0	0	1.95794e+07	0	1.7232e+07	0	0	1.29834e+06	1.29834e+06	4.7885e+06	0	3.32792e+06	0	15707.2	0	0	2.3181e+06	0	0	0	39941.8	0	0	0	110078	119549	0	121834	146750	4.17854e+06	0	0	308621	308621	0	76960.1	0	4.06438e+06	7.36375e+06	0	221262	1.94026e+06	101206	1.49181e+06	0	0	662342	7.8152e+06	0	418417	0	60739.2	985048	432505	0	0	1.49492e+07	0	0	488138	0	0	0	0	0	14258	0	248952	0	271895	617140	0	3.78114e+06	0	171358	0	0	0	225427	53388	0	0	469702	0	6.85872e+06	0	23621	0	29762.6	509546	508153	0	0	0	0	1.11012e+06	0	95887.3	0	0	0	153060	0	0	0	76730.7	499630	0	121859	14721.5	0	26998.5	746266	0	0	0	0	317838	0	0	0	0	0	0	0	0	0	0	201905	0	0	0	0	0	0	0	0	0	0	0	0	0	0	12535.5	0	0	0	1.59637e+06	0	0	0	0	0	0	0	26670.1	0	210025	20022.6	0	0	0	0	0	21924.7	0	0	0
53C009P002	D131B1	34129.8	18104.8	19317866	674292	0	1.95952e+07	0	1.73365e+07	0	0	1.39675e+06	1.39675e+06	6.23172e+06	0	7.75262e+06	0	0	0	0	2.9636e+06	0	79187.8	0	152196	0	0	0	125027	174847	0	214139	251031	4.93822e+06	0	0	365448	264029	0	115798	0	9.85403e+06	9.50387e+06	0	345324	1.98858e+06	91467.9	851231	0	703029	809823	1.0151e+07	0	540936	0	69630.9	1.43842e+06	688944	0	0	1.97959e+07	0	0	530244	0	0	0	0	0	156980	0	584655	0	438014	837515	0	4.78329e+06	0	257850	0	0	0	292519	109768	0	0	680890	0	1.39675e+07	0	58410.3	35615.5	56224.2	436286	463434	0	0	0	0	1.2523e+06	0	115343	0	0	0	216638	24678.3	0	0	127766	692517	0	240255	0	0	44809.3	839965	0	0	0	0	630879	0	0	74224.3	0	0	10943.4	0	0	0	0	211939	0	0	0	0	0	26768.6	0	0	0	0	0	0	0	0	19107.2	0	0	0	1494744	0	0	0	0	0	0	0	19826.3	0	335118	14441.2	0	0	0	0	0	25960.7	12011.3	0	0
53C009P002	D131C1	39124.3	161435	3.1666e+07	0	0	4.93213e+07	0	4.38755e+07	0	0	4.74565e+06	4.12203e+06	6.66602e+06	0	7.35477e+06	0	47180.3	0	0	3483952	0	0	0	77135.1	0	0	0	217770	155429	0	145595	198813	8.4987e+06	0	0	587460	587460	0	103568	0	6.86888e+06	6161502	0	244955	6.01941e+06	227265	640664	0	581268	603578	1.13012e+07	0	455045	0	81569	1.62245e+06	660439	0	0	2.14684e+07	0	0	610730	0	0	0	0	0	144890	0	543173	0	446385	889695	0	3.68806e+06	0	298890	0	78866.6	0	194762	127104	0	0	548709	0	1.29528e+07	0	41847.8	0	39714.1	683390	342504	0	0	0	0	1.07993e+06	0	71340	0	0	0	144772	0	0	0	88012.7	315094	0	80207.4	0	0	27464.6	363231	0	0	0	0	1.21758e+06	0	0	0	0	0	0	0	0	0	0	311256	0	0	0	0	0	0	0	0	0	0	0	0	0	0	0	0	0	0	786679	0	0	0	0	0	0	0	0	0	53607.2	0	0	0	0	0	0	17965	0	0	0
53C009P002	D151A1	24733	71358.5	3.57875e+07	0	0	2.85728e+07	0	2.41329e+07	0	0	2499949	2499949	4.15929e+06	0	8.05463e+06	0	39788	0	0	0	2.4622e+06	127349	0	179335	240916	0	0	229882	64231.2	42830.5	0	295288	7.05661e+06	0	0	482480	482480	0	162302	0	4.74271e+06	5.76555e+06	0	367399	3664108	142663	655839	0	832717	891289	1.06767e+07	0	687967	0	118890	1.29166e+06	707088	0	0	21168367	0	0	901373	0	131386	0	0	0	126484	0	676900	0	804784	1.32908e+06	0	5.29634e+06	0	475635	0	29032.3	0	408497	104502	0	0	750289	36158.1	1.30389e+07	0	60688.2	18216.7	57930.7	818229	522740	0	0	0	0	1.57949e+06	0	51579.3	0	0	0	349894	0	0	0	167271	290362	0	107272	32559.4	0	56399.7	407829	0	0	0	0	188887	0	0	9783.9	0	0	12951.6	0	0	0	0	437818	0	0	14294.8	0	0	26922.3	0	0	0	0	0	0	0	0	15877.3	0	0	0	645556	9817.9	0	0	0	0	0	0	0	0	61290.3	17414	0	0	0	0	0	44996.9	6811	0	0
53C009P002	D151B1	18709.9	76974.7	3.56213e+07	0	380724	2.64346e+07	0	2.23357e+07	6078715	0	2424733	2424733	4.08885e+06	0	6.06313e+06	0	21501	0	0	0	2.50637e+06	0	0	156446	293395	0	0	1.35103e+06	125667	0	77611.4	158799	9.61895e+06	0	0	819262	819262	0	113238	0	5.54018e+06	8.65217e+06	0	325742	4.69648e+06	116067	1.36806e+06	0	0	867137	9638016	0	437795	0	75009.6	970029	509522	0	0	1.39551e+07	987067	0	1.76365e+06	0	0	0	0	0	217180	0	556965	0	714143	2.00635e+06	0	5122503	0	189372	0	0	0	227328	57326.3	0	0	650106	23756	1.50768e+07	0	39172.8	0	29288	733668	732725	0	0	0	0	1.45285e+06	0	62768.4	0	0	0	517344	0	0	0	106951	475281	0	104238	24927.8	0	26785.2	474809	0	0	0	0	362527	0	0	0	0	0	0	26721.5	0	0	0	388007	0	0	0	0	0	59911.1	0	0	16324.3	0	0	0	0	0	0	0	0	0	790804	0	0	0	0	0	0	0	0	0	61131.6	0	0	0	0	0	0	19444.7	0	0	0
53C009P002	D151C1	0	401469	3.19839e+07	0	1.19932e+06	6.92813e+07	0	63723623	0	0	1.25621e+07	9.61606e+06	7.8778e+06	0	6.17474e+06	0	131027	0	0	0	4.11859e+06	0	135711	0	280520	0	0	3.70252e+06	73262.2	0	201522	112479	1.43232e+07	0	0	998450	998450	0	50401.2	0	3.3505e+06	2.43711e+07	0	472407	1.84484e+07	225480	4.66553e+06	0	0	2.70922e+06	1.22978e+07	0	369296	0	132899	1.08336e+06	487759	0	0	1.71792e+07	1.05646e+06	0	1.55727e+06	0	180290	0	70936.9	0	80760.9	0	734519	0	1.19641e+06	1.6747e+06	788348	7.42124e+06	0	0	0	93717.1	0	715361	112052	0	0	932365	0	1.97069e+07	0	0	0	0	420540	1.05483e+06	0	0	136654	45942.8	2.0803e+06	0	138534	0	0	0	1.72351e+06	79444.9	0	0	226578	2.49695e+06	0	370856	166715	0	33386.1	2.48071e+06	0	0	0	0	935572	0	0	147034	56464.8	0	0	161434	0	0	0	820006	0	0	28386.7	0	0	645051	0	0	253424	0	0	0	0	0	107888	0	0	0	1.46443e+06	20102.1	0	0	0	0	0	0	0	0	399909	0	0	0	0	0	0	0	0	0	0
53C009P002	D211A1	194936	110625	9.26426e+07	3.73394e+06	6.45061e+06	1.21357e+08	0	1.10031e+08	0	0	1.04157e+07	1.93331e+07	1.24422e+07	0	27923449	0	0	0	0	8546448	0	445142	0	0	446535	0	333027	594912	333666	0	1.64992e+06	0	2.37774e+07	0	4.09464e+06	0	0	0	0	0	1.18541e+07	4.6014e+07	0	0	2.50617e+07	4.31413e+06	0	0	0	4.64257e+06	1.64023e+07	0	977356	137419	0	1.39031e+06	504539	442965	0	1.0594e+07	0	0	1.34644e+06	0	0	0	0	0	633620	364464	1.34161e+06	1.06552e+06	0	1.68947e+06	1.46554e+06	4.50024e+06	0	339624	0	289425	312392	0	91573.3	0	0	1.2967e+06	0	1.70559e+07	0	0	0	75829.1	0	1.44088e+06	0	0	0	0	4.30152e+06	265152	562538	0	0	0	1.88682e+06	0	0	0	118448	5.61047e+06	0	64066.6	0	1.08823e+06	0	4.62378e+06	0	0	901322	346756	0	0	0	6.65428e+06	0	0	127777	0	0	0	0	872258	0	0	0	58364.8	0	143335	0	0	0	0	0	0	0	139392	0	0	50524.8	0	6.09022e+06	0	52419.2	0	0	0	0	0	0	0	749143	0	0	0	0	0	0	0	0	0	0
53C009P002	D211B1	0	96910.9	1.41796e+08	0	0	9.3442e+07	0	7.77609e+07	0	0	3191557	8.00937e+06	4.81781e+06	0	2.14657e+07	0	0	0	0	1.19305e+07	0	0	0	739390	462737	0	195393	188039	132891	0	100278	141446	48181036	0	0	0	0	0	0	0	1.66555e+07	15560852	0	910162	2.05819e+07	1.94455e+06	661284	0	0	1.57648e+06	1.47058e+07	0	598143	0	91341.9	1.89585e+06	1.23641e+06	0	0	1.73201e+07	0	0	1591403	0	0	0	0	0	437885	548003	977424	455738	0	1.68224e+06	439732	1934543	0	228739	0	85626.3	72712.9	0	113521	0	0	877699	0	2.91727e+06	0	0	0	0	0	1.59679e+06	0	0	0	0	4.66117e+06	175243	212093	0	0	0	466151	0	0	0	64619.1	1.16592e+06	0	0	0	429093	0	871973	0	0	0	0	0	0	0	2.22485e+06	0	0	0	0	0	0	0	1.15585e+06	0	0	0	0	0	0	0	0	0	0	0	0	0	0	0	0	0	0	2.19802e+06	0	100398	0	0	0	0	0	0	0	268681	0	0	0	0	0	0	0	0	0	0
53C009P002	D211C1	90926.8	117120	1.63091e+08	0	0	145673126	0	1.13151e+08	0	0	8.70148e+06	20436192	1.17347e+07	0	4.42154e+07	0	0	0	0	1.08295e+07	0	0	954521	0	844720	0	73652.1	120502	176756	189014	0	0	2.84101e+07	0	1.61444e+06	0	0	0	0	141987	5557559	9.49429e+06	0	104111	2.04885e+07	1.59372e+06	0	0	0	760722	9.64995e+06	0	253135	0	0	1.34451e+06	335570	0	0	1.21592e+07	0	0	1.44533e+06	0	0	0	0	0	298912	333050	516915	351902	0	1.76662e+06	507010	1.04533e+06	0	124850	0	106925	0	0	0	0	0	553372	0	1.45132e+06	0	0	0	0	0	901651	0	0	0	0	2.9139e+06	82081.1	105754	0	0	0	172056	0	0	0	0	692229	0	0	0	185946	0	614180	0	0	374266	0	0	0	0	830138	0	0	0	0	0	0	0	550419	0	0	0	0	0	0	0	0	0	0	0	0	0	0	0	0	0	0	1.35555e+06	0	0	0	0	0	0	0	0	0	134419	0	0	0	0	0	0	0	0	0	0
53C009P002	D221A1	0	0	9.94222e+07	4.63046e+06	0	1.74882e+08	0	167057457	0	0	1.05526e+07	2.86962e+07	1.81436e+07	0	2.95654e+07	0	0	0	0	5.84014e+06	0	0	0	0	0	0	0	0	0	0	0	0	1.78501e+07	0	0	0	0	0	0	513468	1.12877e+07	4.99915e+07	0	0	4.98387e+07	9.77612e+06	0	0	0	3.81878e+06	2.5877e+07	0	1.94495e+06	163060	106980	2.84657e+06	2.10589e+06	0	0	2.79322e+07	0	0	3.27805e+06	131022	0	0	0	0	1063269	0	963680	1.16528e+06	0	3.75144e+06	1.47278e+06	1.03949e+07	0	795890	0	294733	356874	0	240420	0	0	2.20215e+06	0	13201765	0	0	0	0	0	2363784	0	0	0	0	6746074	283024	151015	0	0	0	440676	0	0	0	361583	2.31371e+06	0	0	0	1.65682e+06	0	1.69437e+06	0	0	0	1.18829e+06	0	0	0	2.48185e+06	0	0	0	0	0	0	0	737414	0	0	0	0	0	0	0	0	0	0	0	0	0	0	0	0	0	0	8.04585e+06	0	191932	0	0	0	0	0	0	0	436580	0	0	0	0	0	0	0	0	0	0
53C009P002	D221B1	0	19783.8	1.05434e+08	8.99843e+06	0	248591874	0	2.3463e+08	0	0	2.59333e+07	4.76916e+07	2.17582e+07	0	3.94524e+07	0	0	0	0	1.01482e+07	0	0	508586	0	221801	0	393314	632165	437233	0	1.31539e+06	0	3.37612e+07	0	0	0	0	0	0	0	8.42735e+06	5.29985e+07	0	0	9.06883e+07	1.75946e+07	0	0	0	5.8877e+06	2.30081e+07	0	620959	627627	107490	2.23313e+06	882931	647472	0	2.43859e+07	0	0	2.47233e+06	93576.3	0	0	0	0	423897	413596	1.19205e+06	1.26804e+06	0	2.93208e+06	1.7795e+06	1.18764e+07	0	401873	0	562936	717031	0	190035	0	0	2.29772e+06	0	1.4749e+07	0	0	0	0	0	3.25671e+06	0	0	0	0	5.97596e+06	401384	337717	0	0	0	881718	0	0	0	541630	3.52998e+06	0	0	2.67527e+06	0	0	3.87047e+06	0	0	1156208	0	0	0	0	6.74206e+06	0	0	100622	0	0	0	0	1.17434e+06	0	0	0	46951.7	0	78508.1	0	0	0	0	0	0	0	88571.3	0	0	0	0	1.32677e+07	329634	309964	0	0	0	0	0	0	0	831523	0	0	0	0	0	0	0	0	0	0
53C009P002	D221C1	187864	145406	1.17968e+08	0	0	1.25684e+08	0	1.00219e+08	0	0	8.95548e+06	2.01224e+07	1.1167e+07	0	4.27849e+07	0	0	0	0	1.08029e+07	0	0	0	1.01469e+06	974075	0	232500	155641	385416	105422	0	192489	1.48699e+07	0	2690343	0	0	0	0	638095	8.73814e+06	22070748	0	1.36874e+06	1.51587e+07	4.49865e+06	0	0	0	1.40128e+06	1.60637e+07	0	767725	0	95973.4	1.93445e+06	608914	0	0	19831656	0	0	2.14862e+06	0	0	0	0	0	399433	162410	518402	469405	0	2.26879e+06	628767	4.85028e+06	0	147625	0	0	224688	0	123680	0	0	926759	0	6.1389e+06	0	0	0	0	0	1.11444e+06	0	0	0	0	2.28493e+06	100844	0	0	0	0	0	0	0	0	151510	911296	0	0	411998	0	0	687230	0	0	0	302416	0	0	0	744379	0	0	0	0	0	0	0	350870	0	0	0	0	0	0	0	0	0	0	0	0	0	0	0	0	0	0	2.1866e+06	0	0	0	0	0	0	0	0	0	0	0	0	0	0	0	0	0	0	0	0
53C009P002	D231A1	183332	408180	3.57882e+07	0	4.60707e+06	8.05644e+07	0	6.80077e+07	0	0	1.59215e+07	1.36513e+07	4.62313e+06	0	2.00089e+07	0	0	0	0	5.31083e+06	0	0	145268	0	120958	0	0	191555	0	0	0	314219	8.76443e+06	0	0	0	0	0	0	343291	8.86092e+06	1.06702e+07	0	790766	1.04884e+07	3.01344e+06	0	0	0	1.06219e+06	1.34334e+07	0	874116	0	0	1.4647e+06	992310	0	0	1.01402e+07	0	0	2964329	0	0	0	0	0	513498	0	529446	243985	0	2.55534e+06	0	3.70368e+06	0	266087	0	0	453799	0	0	0	0	646901	0	3.36291e+06	0	0	0	0	0	1.04802e+06	0	0	0	0	2.09183e+06	0	0	0	0	0	133592	0	0	0	0	238411	0	0	0	441946	0	355040	0	0	0	927638	0	0	0	1.87364e+06	0	0	0	0	0	0	0	989816	0	0	0	0	0	0	0	0	0	0	0	0	0	0	0	0	0	0	1.85429e+06	0	0	0	0	0	0	0	0	0	0	0	0	0	0	0	0	0	0	0	0
53C009P002	D231B1	369099	936246	3.5702e+07	0	5.07264e+06	3.58913e+07	0	2.67314e+07	1.4346e+07	0	9.93597e+06	4.00772e+06	1.2015e+06	0	1.62973e+07	0	0	0	0	3.3357e+06	0	267358	223122	0	138388	0	99625.9	31838.4	0	0	0	300930	8.68244e+06	0	0	0	0	0	0	0	1.26989e+07	0	0	599906	8.59202e+06	805776	0	402406	0	213846	1.2857e+07	0	1.38372e+06	0	85688.3	1.30332e+06	1.03326e+06	0	0	1.42549e+07	0	0	2.46076e+06	76309.7	0	0	0	0	534431	0	581062	370729	173525	2.35037e+06	0	959962	0	285661	0	0	202081	0	151228	0	0	372259	0	1.0592e+06	0	105297	0	0	0	369870	0	0	0	0	412465	60316.3	181895	0	0	0	222150	0	0	0	0	29759.9	0	0	0	64970.1	86472.5	0	0	0	0	0	0	0	0	2.70202e+06	0	0	0	0	0	0	0	703570	0	0	0	0	0	0	0	0	0	0	0	0	0	0	0	0	0	0	306546	0	55871.3	0	0	0	0	0	0	0	0	0	0	0	0	0	0	0	0	0	0
53C009P002	D231C1	153500	392627	4.03385e+07	0	0	6.4188e+07	0	9.00753e+07	3.97737e+07	0	8.36272e+06	1.52013e+07	6.83856e+06	0	3.87117e+07	0	0	0	0	7.52468e+06	0	0	0	776629	580935	0	162903	0	0	86516.4	224510	0	8.57865e+06	0	0	0	0	0	0	306109	1.67772e+07	1.34993e+07	0	1.3629e+06	1.27063e+07	2.18604e+06	0	660945	0	877405	1.30782e+07	0	773668	0	0	1.59026e+06	988781	0	0	1.55245e+07	0	0	3121743	179821	0	0	0	0	886624	0	469550	700126	0	3.27619e+06	0	3.3647e+06	0	336411	0	120533	226346	0	153538	0	0	701916	0	3.15737e+06	0	0	0	0	0	1.00396e+06	0	0	0	0	1.32223e+06	0	0	0	0	0	280888	0	0	0	81563.9	315839	0	0	0	390941	0	271125	0	0	0	119870	0	0	0	673837	0	0	0	0	0	0	0	423301	0	0	0	0	0	0	0	0	0	0	0	0	0	0	0	0	0	0	1.28691e+06	0	82660.2	0	0	0	0	0	0	0	0	0	0	0	0	0	0	0	0	0	0
53C009P002	D241A1	226392	308475	5.52232e+07	0	0	92986568	0	7.611e+07	0	0	1.22646e+07	1.64465e+07	5.29636e+06	0	3.25242e+07	0	0	0	0	1.89295e+07	0	976030	0	0	0	0	114037	75730.7	640385	0	0	133004	8.99483e+06	0	0	520618	0	0	0	378077	4.55961e+07	0	0	0	1.01703e+07	955527	456383	0	0	558928	1.91101e+07	0	1557890	220318	114636	1.39679e+06	1.14982e+06	0	0	7531938	0	0	2.45576e+06	91706.9	0	0	0	0	330401	0	663576	329167	0	1.27376e+06	0	541904	0	372449	0	0	125317	0	128500	0	0	291517	66158.6	125823	0	0	0	134457	127627	649421	0	0	0	0	1.92027e+06	84359.1	0	0	0	0	0	0	0	0	0	87143.6	0	0	0	34574.3	0	0	0	0	0	534191	0	0	0	157537	0	0	0	0	0	0	0	1.7381e+06	0	0	0	0	0	37173.2	0	0	0	0	0	0	0	0	0	0	0	0	613367	0	162368	0	0	0	0	0	0	0	0	0	0	0	0	0	0	0	0	0	0
63C120P011	D131A1	156534	0	1.11319e+07	1.13996e+06	0	8.33189e+06	0	6891742	3.01819e+06	0	443684	408413	254960	0	1.42967e+07	0	172585	0	0	0	616816	191727	0	147767	49266.2	0	0	168924	123298	184995	662881	636191	7.08392e+06	0	0	0	0	0	339920	0	2.77806e+06	766058	0	577534	1.79269e+06	94979.5	0	0	222210	216424	1.45631e+07	0	701347	0	170452	1.00615e+06	793412	0	0	2.2009e+07	0	0	1.04705e+06	0	110889	0	18525.4	0	97744.3	0	682301	0	362072	1.60993e+06	0	6.4877e+06	0	818567	0	0	0	111445	118320	0	0	442011	24650	7.55149e+06	0	117301	71892.2	68058	475840	626753	0	0	0	0	1.69638e+06	0	61081.4	0	0	0	0	16141.1	0	0	397743	38024.7	0	159464	0	0	34605.2	20350.1	0	0	0	0	521302	0	0	0	0	0	51949.6	0	0	0	0	792382	0	0	0	41046.8	0	0	0	93563	0	30808	0	0	0	0	52607	0	0	0	1434362	45761.4	79883.3	0	0	0	0	0	19209.9	0	515766	21321.3	0	0	263197	0	0	38263.6	0	0	0
63C120P011	D131B1	144657	0	2.33088e+07	665210	467282	2.19184e+07	0	19718225	6.30048e+06	0	3.09861e+06	3.06756e+06	0	0	1.24176e+07	0	126954	0	0	0	1.21358e+06	181469	0	141884	89549.1	0	0	754223	146230	146470	506275	639630	1.82602e+07	0	0	0	0	0	236522	0	2.13371e+06	1.75957e+06	0	413871	7.67573e+06	82891.1	188372	0	448077	1.27297e+06	1.32016e+07	0	888352	0	177331	647962	689579	0	0	1.86476e+07	0	0	1.23569e+06	0	113783	0	0	0	0	0	1.16542e+06	0	621638	1.37806e+06	0	1.31439e+07	0	723125	0	62820.8	0	321598	157198	0	0	820650	0	2.06679e+07	0	78812.4	221505	67590.1	654714	758482	0	0	0	0	1.68332e+06	0	61034.2	0	0	0	0	42355.7	0	0	867851	102868	0	192106	0	0	52179	130362	0	60702.9	0	0	0	0	0	0	0	0	52124.1	0	0	0	0	1.05669e+06	0	0	0	95170.7	0	0	0	147810	0	46214	0	0	0	0	70723.1	0	0	0	1.57688e+06	98465.1	47400.2	0	0	0	0	0	0	0	804598	0	0	0	515364	0	0	24828	0	0	0
63C120P011	D131C1	158002	0	23115071	675835	798074	1.12018e+07	0	9.18391e+06	6220371	0	536684	490291	346883	0	1.39124e+07	0	276317	0	0	0	699605	160002	0	163359	58131.3	0	0	169598	102052	114392	482377	604789	1.37535e+07	0	0	0	0	0	312625	0	3.99205e+06	2.12061e+06	0	542097	3.86262e+06	238919	167291	0	312560	761396	1.1892e+07	0	605044	0	77019.9	537852	534881	0	207080	1.48077e+07	0	0	1.51018e+06	0	208257	0	0	0	0	0	954854	0	546859	1708552	0	1.08017e+07	0	397273	0	0	0	206505	151544	0	0	621399	0	2.41954e+07	0	134575	0	50904.6	348002	788550	0	0	0	0	2.05566e+06	0	63881.2	0	0	0	0	53069.6	0	0	721030	111652	0	406258	0	0	36026.6	50165.2	0	0	0	0	541805	0	0	0	0	0	52265.4	0	0	0	0	563761	0	0	0	68659.4	0	0	0	158407	0	53401.1	0	0	0	0	80709.1	0	0	0	3230720	62748	48467.6	0	0	0	0	0	0	0	503782	21698.4	0	0	605644	0	0	45123.3	16709.5	0	16851.3
63C120P011	D151A1	188263	0	6.93756e+06	447195	0	1.92839e+06	0	954377	2.33957e+06	0	230077	48792.2	0	0	1.68205e+07	0	413673	0	0	214248	343497	169347	0	203879	32944	0	237742	0	84740.2	110146	0	446155	3.49039e+06	0	0	229332	0	0	288465	0	1.78458e+07	0	0	502866	403725	0	0	0	206464	57782.1	18326424	0	488627	0	137629	655630	1.02841e+06	0	0	1.74495e+07	0	0	2.26841e+06	0	0	0	0	0	179986	0	319526	78995.7	205456	1873366	0	2.47886e+06	0	860616	0	0	32445.8	79847.7	117064	0	0	160446	93485.8	1.29334e+07	0	191038	0	22522.8	73328	692826	0	0	120313	0	779602	0	71382	0	0	0	0	0	0	0	70576.9	0	0	114882	0	0	0	0	0	0	0	0	317038	0	0	0	0	0	32309.5	0	0	0	0	124154	0	0	0	0	0	35989.8	0	33303.2	0	23219.1	0	0	0	0	20942.7	0	0	0	730456	0	0	0	0	0	0	0	0	0	0	0	0	0	48289.9	0	0	0	0	0	0
63C120P011	D151B1	188426	0	1.09684e+07	878906	0	5.06293e+06	0	4093169	2601885	0	183180	113664	122458	0	1.60481e+07	0	169346	0	0	0	497090	181870	0	168276	31600	0	0	585652	27984.8	95029.4	818036	582181	6.44387e+06	0	0	114449	0	0	231669	0	9.00152e+06	1358070	0	614999	1.21317e+06	0	0	0	173445	120083	1.04293e+07	0	216219	0	84793.7	426659	897186	0	0	12122314	0	0	2.16579e+06	0	0	0	0	0	161662	0	329347	49913.4	199810	2.52558e+06	0	2.76786e+06	0	764997	0	0	24305.4	40138.8	88336	0	0	177519	132794	4.22889e+06	0	178101	0	38572.6	160423	1.14499e+06	0	0	0	0	1.10352e+06	0	72496.3	0	0	0	0	17100.4	0	0	89145.7	29857.3	0	819430	0	0	16483.8	16432.4	0	0	0	0	803660	0	0	0	0	0	43334	16475.9	0	0	0	290953	0	0	0	0	0	39386.4	0	99399.3	0	28193.9	0	0	0	0	46323.9	0	0	0	5.24903e+06	21617.3	23063.4	0	0	0	0	0	0	0	162651	17175.7	0	0	165248	0	0	30504.8	0	0	0
63C120P011	D211A1	283461	0	8.94102e+07	7.94748e+06	0	3.4335e+07	0	2.39106e+07	1.48545e+07	0	1.11813e+06	4314513	3.19638e+06	0	4.25712e+07	0	436190	0	0	1.52301e+06	689176	531291	0	0	230611	0	0	694166	572353	0	2.71848e+06	1.74338e+06	8.70482e+07	0	0	0	0	0	0	1.9296e+06	6169566	7.13625e+06	0	1.12311e+06	1.6326e+07	696992	0	1.10027e+06	0	621213	1.72972e+07	0	2.46085e+06	0	0	287761	1179975	779555	0	8.57482e+06	0	0	1.29554e+07	302564	0	0	0	0	0	2.12982e+06	2.47806e+06	318288	0	8.8326e+06	1.18164e+06	7.19657e+06	0	1.74293e+06	0	261302	105263	0	283355	0	0	838291	0	8.28848e+06	0	441459	0	196550	128597	4224594	0	0	0	0	3.33033e+06	174030	293762	0	0	0	0	0	0	0	444714	285766	0	0	1.69084e+06	0	0	188496	0	0	0	1.70862e+06	0	0	0	3.26495e+06	0	0	72872.2	0	0	0	0	1.15238e+06	0	0	0	0	0	0	0	122054	0	0	0	0	0	0	0	0	0	0	1.23425e+07	144737	165542	0	0	0	0	0	0	0	874906	0	0	0	1.8166e+06	0	0	0	0	0	0
63C120P011	D211B1	730334	0	9.97078e+06	0	0	1.21806e+06	0	253119	1.59427e+06	0	96747	41616.1	41616.1	0	6.32112e+07	0	2.44445e+06	0	0	468709	527749	495243	0	777072	0	0	604286	0	109443	0	0	796476	2.96286e+06	0	0	115628	0	0	651474	0	4.02174e+07	0	0	2.37017e+06	0	0	0	397155	0	0	9.70702e+06	0	2056932	0	0	403130	2.79679e+06	0	0	11200100	0	0	4.20155e+06	163545	0	0	0	0	754150	0	1.26106e+06	571537	0	4.41868e+06	0	997358	616404	2.42066e+06	0	0	77842.6	0	330384	0	0	375631	0	1.12147e+06	0	346441	0	149998	0	2.61944e+06	0	0	0	0	1516305	71007.7	0	0	0	0	0	0	0	0	0	0	0	0	0	54424	124514	0	0	0	0	0	0	0	0	463656	0	0	48267.4	0	0	0	0	110556	0	0	0	0	0	0	0	0	0	0	0	0	0	0	0	0	0	0	1.32146e+06	0	99263.3	0	0	0	0	0	0	0	50033.1	0	0	0	88171.2	0	0	0	0	0	0
63C120P011	D211C1	224666	0	1.8685e+07	1.23252e+06	0	3.85922e+06	0	2.44373e+06	1.42189e+06	0	207531	142469	33153.3	0	3.18425e+07	0	3.34359e+06	0	0	1.07348e+06	653116	614032	0	438265	485441	0	452680	0	260308	0	0	671506	2.26203e+07	0	0	0	0	0	0	566381	7419980	0	0	587915	1.9303e+06	107650	0	377474	0	0	10633856	0	1.19561e+06	0	80294.6	517482	1076509	0	0	1.44466e+07	0	0	2.75467e+06	39907	0	0	0	0	183722	161356	340142	111748	0	3.79102e+06	0	1.12246e+06	306640	847614	0	0	0	0	178070	0	0	309870	0	1.21706e+06	0	187676	0	52999	0	715007	0	0	0	0	2.20291e+06	60184.1	79179.2	0	0	0	0	0	0	0	0	0	0	0	0	235129	0	0	0	0	521499	0	0	0	0	394887	0	0	0	0	0	0	0	481897	0	0	0	0	0	0	0	47633.4	0	0	0	0	0	0	0	0	0	0	1.79952e+06	0	93545.8	0	0	0	0	0	0	0	185022	0	0	0	138861	0	0	0	0	0	0
63C120P011	D221A1	340070	0	1.60316e+07	710485	0	4.63018e+06	0	3.75303e+06	3.80935e+06	0	51769.1	84030.9	32261.8	0	3.06549e+07	0	830515	0	0	246788	150340	222363	0	98714.3	0	0	306591	0	496177	0	873359	0	6.04903e+06	0	0	0	0	0	261911	0	1.21664e+07	0	0	754014	783665	0	0	266237	0	0	16937455	0	1833463	0	72906.3	1.22374e+06	1.74601e+06	0	0	1.92632e+07	0	0	2.50682e+06	108641	0	0	0	0	497602	0	976858	228382	0	2.95717e+06	0	3.77896e+06	0	1.5761e+06	0	0	77221.2	0	169589	0	0	420549	0	3.37545e+06	0	272236	0	280149	0	2.72038e+06	0	0	0	0	1.82214e+06	70062.8	0	0	0	0	0	0	0	0	89221.3	0	0	0	0	140450	127662	0	0	0	0	0	0	0	0	326005	0	0	61568.8	0	0	0	0	680118	0	0	0	0	0	0	0	0	0	0	0	0	0	0	0	0	0	0	3040668	66266.7	84529.8	0	0	0	0	0	0	0	171700	0	0	0	127173	0	0	0	0	0	0
63C120P011	D221B1	255128	0	3.68167e+07	6.26171e+06	0	1.36265e+07	0	9.12149e+06	1.11332e+07	0	175137	322803	147666	0	4.49518e+07	0	1.24548e+06	0	0	480211	322429	264454	0	97991.1	0	0	385277	0	683650	897183	0	1.18065e+06	1.40495e+07	0	0	0	0	0	110744	0	13441836	0	0	623687	2.01298e+06	0	176065	271840	0	508070	1.16035e+07	0	1.93724e+06	0	92582.6	919251	2.08655e+06	0	0	1.56886e+07	0	0	3.32535e+06	117878	0	0	0	0	448054	0	1.31923e+06	422854	0	4.36691e+06	0	6.30942e+06	0	1.85973e+06	0	0	92779.2	0	268183	0	0	733808	0	6.75436e+06	0	328504	0	195845	0	3.76944e+06	0	0	0	0	3.32391e+06	61583.2	0	0	0	0	0	0	0	0	179790	93328	0	0	0	998162	0	89245.1	0	0	0	746065	0	0	0	1.49493e+06	0	0	77637.8	0	0	0	0	966163	0	0	0	103352	0	0	0	408500	0	0	0	0	0	0	75655.2	0	0	0	8.73626e+06	284812	175189	0	0	0	0	0	0	0	910839	0	0	0	793250	0	0	0	0	0	0
63C120P011	D221C1	431254	0	43417796	1.4767e+07	0	6.64561e+07	0	5.74565e+07	5.4559e+07	0	3.91781e+06	8.69626e+06	4.77845e+06	0	6.20016e+07	0	0	0	0	5.51061e+06	0	853231	797035	0	0	0	437308	459167	250099	4.25083e+06	0	0	1.84641e+07	0	0	0	0	0	162504	0	5.90183e+06	7.52585e+06	0	588285	2.16468e+07	509083	0	446670	0	954223	1.60488e+07	0	579769	0	0	874966	854647	729484	0	1.21955e+07	0	0	2.74319e+06	0	0	0	0	0	724192	0	620454	601845	0	3.40969e+06	0	8.7964e+06	0	1.01147e+06	0	0	182807	0	177465	0	0	868414	0	4.69573e+06	0	167578	0	0	0	1.68723e+06	0	0	0	0	2.59105e+06	0	391309	0	0	0	0	0	0	0	307548	200274	0	0	6534821	0	0	0	0	0	718950	449184	0	0	0	5.51984e+06	0	0	0	0	0	0	0	764633	0	0	0	0	0	0	0	0	0	0	0	0	0	0	0	0	0	0	2.90224e+07	0	538984	0	0	0	0	0	0	0	435799	0	0	0	625358	0	0	0	0	0	0
63C120P011	D241A1	586084	0	1.00807e+08	7.85559e+06	0	2.20783e+08	0	2.12152e+08	0	0	1.34957e+07	1.34957e+07	0	0	5.84402e+07	0	1.0102e+06	0	0	1.97088e+06	645173	160889	687662	0	0	0	0	705095	336652	761170	0	873919	4.50041e+07	0	0	0	0	0	328521	0	4.78616e+07	0	0	1.12878e+06	1.19251e+08	0	0	0	0	2.23938e+06	5.52521e+06	68648.5	848200	0	58761.8	398865	1.66019e+06	0	0	3.20564e+06	0	0	1.48423e+06	75488.8	0	0	0	0	362462	0	2484773	908771	0	954836	0	4.68872e+06	0	899082	0	750472	127205	81166.6	299930	0	0	949651	0	1.62823e+06	0	132754	0	777685	0	4.48905e+06	0	0	0	0	4.27267e+06	130366	0	0	0	0	0	0	0	0	237237	165105	0	0	2.50178e+06	0	0	0	0	0	0	0	0	0	0	1.76562e+06	0	0	49911	35413.6	0	0	0	897572	0	0	0	26896.2	0	56182.3	0	351982	0	0	0	0	0	0	0	0	0	0	1.24723e+07	245863	222101	0	0	0	0	0	0	0	449740	0	0	0	525636	0	0	0	0	0	0
63C120P011	D241B1	721973	0	4298806	2.40275e+06	0	1.03224e+07	0	8.22487e+06	0	0	658252	614809	0	0	3.97402e+07	0	0	0	0	394430	190480	155710	0	472957	0	0	475550	0	52924.9	0	0	442544	1.31504e+06	0	0	80288.3	0	0	49267.4	0	3.13568e+07	0	0	843844	916671	140303	0	316985	0	0	2.84263e+06	0	751862	0	0	729556	1.78781e+06	0	0	2.9266e+06	0	0	1.60855e+06	70925.6	0	0	0	0	733653	0	945981	525603	0	1.54883e+06	0	40858.1	38088.5	915353	0	0	26107.7	0	243754	0	0	176583	0	224575	0	116836	0	152999	0	2.60927e+06	0	0	0	0	2.18606e+06	68701.9	0	0	0	0	0	0	0	0	0	40932.3	0	0	0	51282.2	116937	0	0	0	0	0	0	0	0	251201	0	0	53323.2	0	0	0	0	598584	0	0	0	0	0	24853.4	0	0	0	0	0	0	0	0	0	0	0	0	458740	28376.6	210632	0	0	0	0	0	0	0	39396	0	0	0	0	0	0	0	0	0	0
63C120P011	D241C1	1.09993e+06	0	728463	612193	0	1.26806e+06	0	411716	387140	0	159595	0	0	0	41030995	0	0	0	0	1.36957e+06	1104237	768253	0	2.02221e+06	0	0	791529	0	237791	0	656397	0	0	0	0	250194	0	0	0	441064	5.41413e+07	0	0	1.0657e+07	0	0	0	505526	0	0	1555752	0	348573	0	0	320742	1.45973e+06	0	0	1.23354e+06	0	0	1.56609e+06	114334	0	0	0	0	721276	0	515806	965495	0	1.85847e+06	0	0	190582	804352	0	0	84017.9	0	172918	0	0	262522	163516	0	0	168311	0	66898.5	0	637789	0	0	0	0	302439	0	0	0	0	0	0	0	0	0	0	0	0	0	0	124001	0	0	0	0	0	0	0	0	0	153126	0	0	0	0	0	0	0	128858	0	0	0	0	0	66283.3	0	0	0	0	0	0	0	0	0	0	0	0	222672	0	123272	0	0	0	0	0	0	0	0	0	0	0	0	0	0	0	0	0	0
63C120P011	D251A1	696657	0	4.94764e+06	185852	0	1.72142e+06	0	1288819	605666	0	366862	189751	0	0	3.48574e+07	0	904367	0	0	193631	196559	128819	0	357591	0	0	647987	0	0	0	0	395158	2.84599e+06	0	0	74096.8	0	0	28852.5	0	3.1107e+07	0	0	865572	727068	0	0	539544	0	0	9.01369e+06	0	986603	0	32278.9	834807	1.75447e+06	0	0	6446943	0	0	4.61622e+06	224449	0	0	0	0	844024	0	656731	391842	0	3624495	0	734632	0	929141	0	0	107214	0	301272	0	0	207761	144018	319197	0	132571	0	94502.8	0	3.4071e+06	0	0	0	0	1.67049e+06	49193.3	0	0	0	0	0	0	0	0	0	54399.1	0	0	0	0	73625.6	0	0	0	0	0	0	0	0	97556.8	0	0	25534.7	0	0	0	0	326709	0	0	0	0	0	0	0	0	0	0	0	0	0	0	0	0	0	0	355396	0	268064	0	0	0	0	0	0	0	0	0	0	0	0	0	0	0	0	0	0
63C120P011	D251B1	588440	0	1.24804e+06	0	0	637625	0	0	1.10645e+06	0	57482.1	0	0	0	4.58383e+07	0	0	0	0	400657	302824	185382	0	325766	0	0	369321	0	180016	0	0	569846	560812	0	35030.7	234133	0	0	73362.4	0	5.00616e+07	0	0	2.36373e+06	0	0	0	420638	0	0	4.60772e+06	0	1.19006e+06	0	0	346228	1379216	0	0	2.30899e+06	0	0	2.41529e+06	26944.6	0	0	0	0	454095	0	867586	314339	0	1.4699e+06	0	0	137098	962472	0	0	48199.5	0	158873	0	0	149354	122027	0	0	134488	0	201912	0	1.71591e+06	0	0	0	0	2.14009e+06	62362	0	0	0	0	0	0	0	0	0	0	0	0	0	0	81191.7	0	0	0	0	0	0	0	0	0	0	0	26051.7	0	0	0	0	422664	0	0	0	0	0	46699.6	0	0	0	0	0	0	0	0	0	0	0	0	139446	0	205168	0	0	0	0	0	0	0	63395.1	0	0	0	0	0	0	0	0	0	0
69C141P101	D121A1	44111.2	0	1.38911e+07	688308	0	1.49391e+07	0	1.38386e+07	0	0	1.13408e+06	747392	323683	0	1.91862e+07	0	0	0	0	0	731544	88701.8	0	422998	92603.4	0	169013	0	531397	182969	197887	718496	2.38296e+07	0	0	0	0	0	253048	0	9.39392e+06	0	303930	341592	2.44918e+07	284511	0	0	357682	55613.8	1.56721e+07	0	1.25765e+06	0	159144	2.39791e+06	1.33873e+06	0	587734	2.45795e+07	0	0	1.88539e+06	0	0	42353.2	73484.9	0	583248	515555	877161	0	357131	2.90346e+06	0	802637	155126	727071	0	290468	0	24781.6	104001	0	0	265199	28374.5	1609119	0	259331	0	165817	146061	903929	0	0	168549	0	1.67263e+06	0	95241.3	0	0	0	121299	0	0	0	245056	160251	0	25064.8	0	0	123595	52447.2	0	0	0	0	310542	0	0	0	0	0	62117.8	44483.7	0	0	0	850396	0	0	0	0	0	49941.5	0	178761	0	0	0	0	0	0	0	0	0	0	2.38573e+06	0	47105	0	0	0	0	0	0	0	48783.8	27116.8	0	0	0	0	0	45847.4	45372.2	0	0
69C141P101	D131A1	98910.1	126377	28144744	941237	0	3.04098e+07	0	2.94844e+07	8.07633e+06	0	1.99038e+06	1.28925e+06	1.97703e+06	0	1.63895e+07	0	0	0	0	0	961824	134267	0	423470	0	0	193286	0	163116	186652	1.50242e+06	990695	2.63558e+07	0	0	1089471	1089471	0	159374	0	3909449	6.48584e+06	0	416519	2.25252e+07	0	198351	0	267303	402466	1.41134e+07	0	1.33471e+06	0	135080	977282	943609	0	457625	1.83909e+07	1.26658e+06	0	1.36293e+06	0	102353	0	40369.1	0	0	336250	1.43203e+06	0	1.21412e+06	2.06412e+06	788348	5.37822e+06	0	684345	0	91095.3	0	77185.2	153644	0	0	659407	0	1.1764e+07	0	186162	0	126839	235194	1.39159e+06	0	0	250554	42682.1	1.43983e+06	0	214282	0	0	0	1.42511e+06	217250	0	0	656705	2.84139e+06	0	150805	114722	0	136886	1.15525e+06	0	0	0	0	0	0	0	55239.2	0	0	88934	0	0	0	0	540057	0	0	0	76869.6	0	0	0	272524	0	0	0	0	0	0	0	146070	25177.1	0	4895489	21466.3	0	0	0	0	0	0	43194.3	0	115325	24605.4	0	0	0	0	0	53257.3	0	0	16945.9
69C141P101	D131B1	66963.1	287708	2.7101e+07	455366	573469	51757187	0	5.07392e+07	1.1036e+07	0	4.55657e+06	3.52765e+06	2.05e+06	0	1.04272e+07	0	0	0	0	0	1.26095e+06	59609.2	419478	0	0	0	0	240941	127824	61277	2.32031e+06	0	3.93173e+07	0	0	0	0	0	236768	0	2.45889e+06	14605671	0	604849	5.30316e+07	0	2.57729e+06	0	1.27376e+06	1.04409e+06	1.63967e+07	0	970424	0	136469	1.19402e+06	727676	0	426630	2.03751e+07	1.67844e+06	0	1.52383e+06	0	175234	0	41478	0	666651	727084	1.04016e+06	0	1.7651e+06	2.49569e+06	2.05916e+06	8.13695e+06	0	565675	0	736762	0	324671	172449	0	0	776737	0	2.30544e+07	0	67874.5	0	65393.9	274155	1.84184e+06	0	0	319547	161743	1.71122e+06	0	463447	0	0	0	2.52626e+06	365251	0	0	974195	5.36151e+06	0	364253	178955	0	85388.5	3619893	0	0	0	0	867844	0	0	256457	111129	0	75610.1	61611.8	0	0	0	574485	0	0	0	70465.6	0	44617.2	0	678814	0	0	0	0	0	0	0	366225	54249.5	0	7.52559e+06	26536.3	49407.7	28255.3	0	0	0	0	39724.4	0	191017	46853	0	0	0	0	0	37990.7	0	0	26245.5
69C141P101	D131C1	77784.9	167514	2.91065e+07	541910	592144	4.22108e+07	0	4.12294e+07	11856671	0	3.64121e+06	2.1191e+06	2.36667e+06	2.08853e+06	1.02354e+07	0	0	0	0	0	998265	84737.8	347263	0	0	0	0	221020	168646	111001	2608179	0	3.3745e+07	0	0	1.34783e+06	1.34783e+06	0	97697.8	0	2.10429e+06	1.72244e+07	0	550205	3.83159e+07	0	1.87209e+06	0	926797	946761	1.40462e+07	0	847851	0	97778.6	1.01309e+06	587864	0	356371	1.7788e+07	1341553	0	1.08578e+06	0	82637	0	0	0	0	556839	1.33712e+06	0	1.47393e+06	1.86691e+06	1.65709e+06	9.05553e+06	0	362080	0	329537	0	185015	114294	0	0	765442	0	2.67693e+07	0	74545.9	0	93745.1	107700	1.67441e+06	0	0	0	79793.7	1.78027e+06	0	447373	0	0	0	1.829e+06	342853	0	0	1.04737e+06	5121564	0	627946	103756	0	83149.4	1.9534e+06	0	0	0	0	1.06654e+06	0	0	292506	200768	0	112583	0	0	0	0	522082	0	0	0	0	0	75376.3	0	301594	0	0	0	0	0	0	0	234706	0	0	9.88387e+06	0	0	0	0	0	0	0	0	0	159473	0	0	0	0	0	0	0	0	0	0
69C141P101	D151A1	0	5612.1	49594105	0	3.08944e+06	1.50085e+07	0	1.29049e+07	8.88862e+06	0	2.33108e+06	290774	677208	2.03768e+06	8.58998e+06	0	58261.9	0	0	890833	0	80015.7	0	177900	388544	0	0	246693	50127.9	33666.3	0	240301	5.55894e+07	0	0	0	0	0	50958.1	0	4.47438e+06	633215	0	79092	1.23333e+07	155646	0	0	99746.3	67697.2	1.00943e+07	0	639316	0	85648.9	568103	622355	0	0	1.55558e+07	0	0	981727	0	0	0	0	0	193711	376020	515966	0	214318	1.5555e+06	0	945848	0	293096	0	32713.8	0	0	72314.2	0	0	110507	37607.7	1.50985e+07	0	58291.1	0	70683.8	41125.9	283468	0	55609.2	0	0	993299	0	0	0	0	0	686094	0	0	0	117499	0	0	0	0	0	36766.3	0	0	0	0	0	69310.1	0	0	0	0	0	40914	0	0	0	0	144666	0	0	0	0	0	0	0	214686	0	0	0	0	0	0	0	0	0	0	1.33294e+06	0	0	0	0	0	0	0	0	0	0	0	0	0	0	0	0	29330.4	0	0	0
69C141P101	D151B1	65943.4	255352	5.87549e+07	0	2.40381e+06	1.67705e+07	0	1.4203e+07	1.39697e+07	0	1864960	594727	1208200	3.08842e+06	1.25575e+07	0	56065.4	0	0	30531	1.40789e+06	108453	0	162836	914470	0	0	4.60407e+06	69339.6	98894.8	347946	325988	6.43905e+07	0	0	3.29332e+06	3.29332e+06	0	40244.7	0	3.40049e+06	2.03427e+06	332518	346051	11734039	17430.1	0	0	279894	249001	1.26906e+07	0	435908	0	100299	355440	369699	0	236536	1.63148e+07	539016	0	2.91331e+06	0	0	0	0	0	0	798647	512042	0	849280	2.12976e+06	258905	2.72836e+06	0	287297	0	28438.7	0	223487	140248	0	0	403607	0	5371737	0	47690.9	34479.6	56440.2	41125.9	926908	0	77853.6	0	50041.9	1.59727e+06	0	180668	0	0	0	4.60195e+06	162216	0	0	444737	681487	0	99557.1	253873	0	0	356392	0	0	0	0	558620	0	0	0	71807.2	0	63464.8	0	0	0	0	144561	0	0	0	27960.7	0	23519.3	0	67920.2	0	0	0	0	0	0	0	37163.6	0	0	1.83401e+06	0	0	0	0	0	0	0	0	0	0	27797.6	0	0	0	0	0	68363.5	0	0	0
69C141P101	D211A1	585014	0	1.59188e+07	0	803098	1.46858e+06	0	258571	0	0	247432	0	0	0	4.32843e+07	0	0	0	0	226373	297629	271615	0	714562	294870	0	612434	0	102539	0	0	526615	0	0	0	319287	0	0	0	440910	3.54735e+07	0	0	1.79915e+06	0	0	0	601580	0	0	3.02784e+07	0	1.17627e+06	0	108598	1.73612e+06	1305170	855502	0	2.90442e+07	0	0	5.95252e+06	73134.3	0	0	0	0	2.37612e+06	0	836157	398254	0	7.358e+06	0	256285	310161	1.30759e+06	0	0	0	0	300025	0	0	220264	0	4.37909e+06	0	200545	0	96745.6	0	462623	0	0	0	0	367330	113728	0	0	0	0	0	0	0	0	0	65241.6	0	0	0	0	0	137759	0	0	0	0	0	0	0	0	64481.8	0	68397.2	0	0	0	0	43053	0	0	0	0	0	27005.2	0	0	0	0	0	0	0	0	0	0	0	0	292486	0	88495.2	0	0	0	0	0	0	0	0	0	0	0	0	0	0	0	0	0	0
69C141P101	D211B1	434192	0	7.91816e+07	0	3.86559e+06	1.04236e+07	0	5.863e+06	0	0	770083	445479	264221	0	4.67904e+07	0	293346	0	0	403791	421176	431453	0	174041	225022	0	436048	0	621220	0	0	1.09383e+06	9.08884e+07	0	0	0	0	0	895706	0	2.1612e+07	0	0	1.63252e+06	6.05169e+06	96186.5	0	544215	0	0	3.71455e+07	0	1.8117e+06	0	226193	2.33521e+06	1.74504e+06	843054	0	4.44023e+07	0	0	3.42377e+06	61191.9	0	0	0	38057.2	900069	660602	1.19087e+06	0	925199	5.0191e+06	0	1.78718e+06	681041	1.88209e+06	0	0	41830.9	0	332507	0	0	410497	0	2.39763e+06	0	295549	0	184516	0	2.38062e+06	0	0	0	0	2.27161e+06	173665	0	0	0	0	111135	0	0	0	325405	115711	0	0	0	0	0	227992	0	0	0	0	0	0	0	820129	0	0	112770	0	0	0	0	258953	0	0	0	0	0	0	0	0	0	0	0	0	0	0	0	0	0	0	6.43906e+06	0	192300	0	0	0	0	0	0	0	0	0	0	0	0	0	0	0	20519.2	0	0
69C141P101	D211C1	291532	0	8.65773e+07	0	3.50212e+06	1.21301e+07	0	6.23711e+06	5.67534e+06	0	454525	971052	806501	5.04636e+06	2.28081e+07	0	0	0	0	472866	177686	98948.3	0	105507	120968	0	397610	0	164071	0	0	582772	4.76273e+07	0	0	0	0	0	0	319538	7.83543e+06	0	0	412857	3.7268e+06	0	0	351888	0	0	22864180	0	1768421	0	138956	2.73593e+06	1.84737e+06	0	0	3.14619e+07	0	0	2.99245e+06	53487	0	0	0	0	1.28661e+06	0	1.16002e+06	488154	0	4.95625e+06	0	1.45046e+06	0	830108	0	0	0	0	172346	0	0	351554	0	2.11471e+06	0	137168	0	214046	0	884651	0	0	0	0	1.53566e+06	109410	0	0	0	0	270489	0	0	0	153004	349784	0	0	0	0	193345	0	0	0	0	0	0	0	0	580656	0	0	49744.1	0	0	0	0	242712	0	0	0	0	0	0	0	0	0	0	0	0	0	0	0	0	0	0	5.8579e+06	0	339617	0	0	0	0	0	0	0	0	0	0	0	0	0	0	0	0	0	0
69C141P101	D221A1	534796	269745	4.80056e+07	661354	1.12334e+06	6.61375e+07	0	63963288	0	0	2.98901e+06	3.2562e+06	1.35831e+06	0	4.76865e+07	0	0	0	0	932046	759147	1.00954e+06	0	0	0	0	301902	0	825850	0	1.13338e+06	1.8878e+06	4.56687e+07	0	0	598005	0	0	586957	0	3.44214e+07	0	0	1.51968e+06	5.3355e+07	0	0	0	723425	224020	3.01845e+07	0	2.00453e+06	0	210064	2.99479e+06	2.63234e+06	0	0	2.99554e+07	0	0	3.87993e+06	80824.6	0	0	38801.4	0	1.49194e+06	0	1.32199e+06	0	847241	4.89599e+06	492952	2.50355e+06	889372	1.91838e+06	0	475246	68556.8	0	314334	0	0	524371	0	3.82443e+06	0	341119	0	149629	0	1.48468e+06	0	0	0	0	2.54024e+06	284172	228738	0	0	0	769444	0	0	0	357385	916558	0	0	0	196882	211097	226219	0	0	0	0	0	0	0	988335	0	0	142110	0	0	0	0	492940	0	0	0	0	0	0	0	362345	0	0	0	0	0	0	0	0	0	0	9.08076e+06	0	225624	0	0	0	0	0	0	0	82556.7	0	0	0	0	0	0	0	24079.3	0	0
69C141P101	D221B1	569428	184603	7.469e+07	0	1.09459e+06	120667573	0	1.19639e+08	0	0	1.46138e+06	3232496	1.87627e+06	0	2.7946e+07	0	0	0	0	1.36805e+06	415716	337547	1.26496e+06	0	0	0	472068	118236	640912	0	2.73658e+06	0	5.69539e+07	0	0	0	0	0	0	323152	9.11804e+06	2.23405e+07	0	1.28842e+06	1.19434e+08	976904	0	1.03159e+06	0	912504	2.79935e+07	0	938843	0	135657	5.19529e+06	1.61879e+06	984988	0	2.41781e+07	396692	0	4.0754e+06	123582	0	0	0	0	3.61077e+06	0	1.27526e+06	0	875694	6.53401e+06	1.76299e+06	8.43627e+06	0	1.29684e+06	0	1.73113e+06	57066.6	0	337052	0	0	1.27775e+06	0	7.76937e+06	0	277740	0	131979	0	3.24102e+06	0	0	0	0	2412942	708361	295887	0	0	0	732021	0	0	0	636299	4.91721e+06	0	0	0	1.39618e+06	0	493254	0	0	0	0	0	0	0	1.40259e+06	0	0	143841	0	0	0	0	726031	0	0	0	0	0	0	0	819812	0	0	0	0	0	0	0	0	0	0	1.91901e+07	0	218946	0	0	0	0	0	0	0	34324.9	57882.1	0	0	0	0	0	0	0	0	0
69C141P101	D221C1	466618	2.20067e+06	7.671e+07	1.78974e+06	0	1.40554e+08	0	1.3529e+08	0	0	1.48877e+07	1.94423e+07	9.04277e+06	0	5.56629e+07	0	0	0	0	4.95695e+06	0	326525	0	1004371	538745	0	835734	0	655927	0	0	1.5812e+06	2.78741e+07	0	0	444421	0	0	0	364143	3.54875e+07	1.67507e+07	0	1.28176e+06	5.95716e+07	3.22977e+06	0	0	2.43665e+06	1.15498e+06	4.31265e+07	0	2.51628e+06	0	394615	3.81972e+06	3.87759e+06	0	0	29961646	0	0	6.30319e+06	128528	0	0	0	0	1.81236e+06	0	1.16504e+06	1.09019e+06	0	8774170	1.10445e+06	3.99523e+06	0	1.86085e+06	0	603468	235402	0	498905	0	0	1.32858e+06	0	4.6974e+06	0	349651	0	105722	0	9.42508e+06	0	0	0	0	1.44225e+06	694530	0	0	0	0	667741	0	0	0	258402	1.41014e+06	0	0	0	479357	0	1.159e+06	0	0	0	0	0	0	0	956061	0	0	88579.7	0	0	0	0	587316	0	0	0	0	0	0	0	0	0	0	0	0	0	0	0	0	0	0	1.44796e+07	0	380309	0	0	0	0	0	0	0	0	0	0	0	0	0	0	0	0	0	0
69C141P101	D241A1	338878	184041	42086777	0	4.55924e+06	1.39034e+07	0	1.02856e+07	0	0	1.96148e+06	881622	696360	0	3.6605e+07	0	92653.1	0	0	2.10395e+06	0	193177	0	380195	113160	0	190862	0	703150	0	0	260488	3.64445e+07	0	0	600515	0	0	239069	0	3.54599e+07	0	0	768700	7.0891e+06	614330	0	481452	0	0	1.44956e+07	0	1.006e+06	0	72481.1	1.59045e+06	946032	616048	0	1.27542e+07	0	0	2.52984e+06	0	0	0	0	0	848148	0	917936	312653	0	2.62636e+06	0	113296	134656	739195	0	0	48088.7	0	231581	0	0	185752	0	244957	0	110045	0	117031	0	553107	0	0	0	0	1.1376e+06	138195	0	0	0	0	161801	0	0	0	0	52030.9	0	0	0	0	76511	0	0	0	0	0	0	0	0	0	168390	0	67001	0	0	0	0	481135	0	36214.8	0	0	0	29503.9	0	467804	0	0	0	0	0	0	0	0	0	0	760919	0	276354	0	0	0	0	0	0	0	0	0	0	0	0	0	0	0	34837.6	0	0
69C141P101	D241B1	484237	324295	3.62053e+07	0	2.59566e+06	1.97065e+07	0	1.55784e+07	4.32576e+06	0	2267443	1.13041e+06	638971	0	35826265	0	170812	0	0	1221024	382006	179751	0	504237	164293	0	372106	0	706953	0	0	456890	3.70939e+07	0	0	824162	0	0	372156	0	3.59759e+07	0	0	709349	1.60027e+07	519783	0	585638	0	0	1.22215e+07	0	896231	0	76660.3	2.72378e+06	1.05533e+06	745409	0	1.01571e+07	0	0	2.28591e+06	46431.1	0	0	0	0	1.8218e+06	0	1.12227e+06	390183	0	2.51957e+06	0	151489	177107	719700	0	126052	32636	0	220014	0	0	171294	0	259628	0	89858.5	0	141388	0	568545	0	0	0	0	1.04034e+06	121800	0	0	0	0	240976	0	0	0	0	54977.9	0	0	0	0	84859.9	0	0	0	0	0	0	0	0	0	150143	0	60428.1	0	0	0	0	291314	0	38137.9	0	0	0	22602.2	0	396457	0	0	0	0	0	0	0	0	0	0	966071	0	238855	0	0	0	0	0	0	0	0	0	0	0	0	0	0	0	0	0	0
69C141P101	D241C1	79902.5	0	3.47304e+07	0	7.41194e+06	1.10422e+07	0	5855233	5.20974e+06	0	1.86557e+06	494075	390707	0	1.90166e+07	0	0	0	0	898945	0	0	0	89278.8	84391.5	0	96949.5	0	188028	0	0	102742	2.8084e+07	0	0	0	0	0	0	0	4.68334e+06	0	0	113173	3.40198e+06	160749	0	198821	0	0	5.27202e+06	0	385388	0	0	805370	449428	0	0	4.85599e+06	0	0	1.09268e+06	0	0	0	0	0	539611	0	527342	0	0	1.12396e+06	0	0	0	156316	0	0	0	0	96682.1	0	0	0	0	0	0	0	0	0	0	316892	0	0	0	0	566332	0	0	0	0	0	112752	0	0	0	0	0	0	0	0	0	0	0	0	0	0	0	0	0	0	120481	0	0	0	0	0	0	0	131674	0	0	0	0	0	0	0	0	0	0	0	0	0	0	0	0	0	0	481349	0	109339	0	0	0	0	0	0	0	0	0	0	0	0	0	0	0	0	0	0
69C141P101	D251A1	1.07127e+06	123202	6.21051e+07	0	3.8594e+06	1.09164e+07	0	3.03713e+06	0	0	1.24119e+06	108890	0	0	3.40937e+07	0	54358	0	0	764437	371219	223394	0	298633	385781	0	277864	0	228660	0	0	348568	7.33316e+07	0	0	0	0	0	129096	0	2.55679e+07	0	0	730442	3.89583e+06	0	0	471850	0	42229.3	10901534	0	741259	0	26242.8	2.12659e+06	1.0899e+06	609073	0	9.65765e+06	0	0	3.59916e+06	66004.4	0	0	0	0	1.99834e+06	0	909815	403451	0	3.91053e+06	0	278739	178240	779448	0	0	0	0	252056	0	0	242105	0	240138	0	145284	0	109066	0	576312	0	0	0	0	1.64826e+06	131814	0	0	0	0	394837	0	0	0	39488.7	64393.1	0	0	0	0	138313	0	0	0	0	0	0	0	0	0	217628	0	70895.6	0	0	0	0	189403	0	0	0	0	0	0	0	0	0	0	0	0	0	0	0	0	0	0	1196177	0	231480	0	0	0	0	0	0	0	0	0	0	0	0	0	0	0	19758.7	0	0
69C141P101	D251B1	593932	465504	3.75121e+07	0	2.39012e+06	2.48948e+07	0	2.02175e+07	7.54603e+06	0	2.97954e+06	2.25184e+06	837703	0	3.58417e+07	0	0	0	0	1.0889e+06	606965	207509	0	447995	100906	0	221553	0	564047	0	0	478740	2.14985e+07	0	0	640709	0	0	294950	0	5.3178e+07	0	0	447164	1.29057e+07	0	0	282531	0	0	1.90553e+07	0	572620	0	74260.1	1.80314e+06	1.5388e+06	0	0	14627876	0	0	2.52035e+06	0	0	0	0	0	642590	0	619434	320310	0	2.83819e+06	0	229842	134302	645000	0	0	0	0	241388	0	0	251020	0	314762	0	125279	0	260776	0	835485	0	0	0	0	1.01395e+06	117704	0	0	0	0	0	0	0	0	0	0	0	0	0	0	124887	0	0	0	0	0	0	0	0	0	173540	0	74645.5	0	0	0	0	204368	0	0	0	0	0	0	0	0	0	0	0	0	0	0	0	0	0	0	2.54074e+06	0	124033	0	0	0	0	0	0	0	0	0	0	0	0	0	0	0	0	0	0
69C141P101	D251C1	150964	0	1.91751e+07	0	3.40953e+06	7.12477e+06	0	3.49833e+06	3.80715e+06	0	800623	120528	52422.3	0	2.51283e+07	0	0	0	0	736635	227987	127646	0	116215	79525.8	0	136691	0	456025	0	236854	0	1.03446e+07	0	0	0	0	0	0	0	1.71625e+07	0	0	178542	1.21503e+06	55769.1	0	196272	0	0	8.44512e+06	0	980958	0	0	625331	505391	0	0	6.30777e+06	0	0	2.42066e+06	0	0	0	0	0	386432	0	241700	118501	0	2253062	0	136667	0	315279	0	0	0	0	94591.8	0	0	163591	0	72444.8	0	0	0	0	529819	282913	0	0	0	0	282521	0	0	0	0	0	0	0	0	0	0	0	0	0	0	0	0	0	0	0	0	0	0	0	0	237398	0	0	0	0	0	0	0	56239.5	0	0	0	0	0	0	0	0	0	0	0	0	0	0	0	0	0	0	537350	0	41351.1	0	0	0	0	0	0	0	0	0	0	0	0	0	0	0	0	0	0
70C003P108	D131A1	61078.5	918820	1.17227e+07	0	898712	5.14691e+07	0	5.03893e+07	0	0	9.48064e+06	5.65816e+06	5.27293e+06	1.64156e+06	9.20168e+06	0	0	0	0	65059.6	5173186	132977	0	527075	0	0	0	913518	117868	41214	51522.8	374605	2.6926e+07	0	0	1.90435e+06	1.90435e+06	0	123399	0	1.25106e+07	8.68387e+06	2.55069e+06	628654	4.65304e+07	1.39461e+06	2.7685e+06	0	1.90588e+06	1.43535e+06	17372922	0	1.14267e+06	0	107580	2.12816e+06	1164263	0	431698	2.5364e+07	1.83284e+06	0	1.07828e+06	0	32935.7	0	40876.3	0	278438	582489	1063162	0	1.66393e+06	1.95509e+06	1365569	5.46237e+06	0	723756	0	948963	0	1.19447e+06	186929	0	0	1.1006e+06	26283.8	0	1.09966e+07	103519	0	44241.8	695183	826345	0	0	467242	713080	2.9392e+06	0	368700	149907	0	0	1.65136e+06	0	0	0	856633	4.89254e+06	0	78773.1	1.64325e+06	0	165234	8.37805e+06	0	10082.9	0	0	1.92922e+06	0	0	343586	519175	0	73646.9	193685	0	0	0	799907	0	0	0	0	0	259614	22323	106970	123006	70561.7	0	21677.3	0	0	0	819371	98145.1	0	1249880	0	44917.5	0	0	0	0	0	24685	0	1.08907e+06	0	0	0	0	0	0	18391.9	0	0	15128
70C003P108	D131B1	52822.3	55828.4	12938601	0	938856	7.30506e+06	0	6090947	0	440214	998595	430651	766984	0	1.12938e+07	0	32500.2	0	0	0	1.64434e+06	108944	0	293690	0	0	0	103246	67063.9	53817.7	0	408004	2.14471e+07	0	0	602390	0	0	180474	0	1.86498e+07	0	0	340614	4.11004e+06	384138	0	0	661213	74941.8	1.16855e+07	0	1.0853e+06	0	95646.7	2.17874e+06	934977	0	0	2.84931e+07	0	0	1.29866e+06	0	0	0	35010.8	0	342711	0	1.02827e+06	0	810684	2623470	0	1.70868e+06	0	536493	0	31895.3	0	67227.2	57814.1	0	0	364462	22011.1	3.86043e+06	0	60088.9	0	49141.6	1.11729e+06	352114	0	0	0	30998.3	2.04024e+06	0	43160.2	34954.1	0	0	86079.5	0	0	0	239189	260022	0	0	205292	0	94781.7	239523	0	0	0	0	0	0	0	0	127354	0	32870.8	0	0	0	0	395674	0	0	0	0	0	0	0	28213.6	0	0	0	0	0	0	47463.6	0	0	0	477816	0	0	0	0	0	0	0	0	0	69900.6	0	0	0	0	0	0	0	0	0	0
70C003P108	D131C1	29622.9	293945	1.4371e+07	0	984058	2.70563e+07	0	25506120	0	0	5.90226e+06	4.3107e+06	2.8711e+06	1.0211e+06	8499611	0	15532.9	0	0	28993.5	4.03247e+06	0	0	280437	0	0	0	510332	71931.6	0	0	230068	3.13565e+07	0	0	1.6982e+06	1.6982e+06	0	49076.7	0	9.13922e+06	5502376	1.92544e+06	223313	2.98973e+07	691412	4.25082e+06	0	0	1.67885e+06	1.38664e+07	0	907370	0	64347.4	933288	839514	0	0	1.62745e+07	962927	0	961090	0	80365	0	102472	0	131499	508002	625597	0	675196	1.13386e+06	1.26569e+06	5.32312e+06	0	0	137096	444616	0	2.58255e+06	0	0	0	1.33704e+06	0	1.29828e+07	0	70332.2	21071.1	24766.5	1.00899e+06	600282	0	0	165258	368069	1.29133e+06	0	151360	42152.8	0	0	344026	0	0	0	1.52292e+06	3.52493e+06	0	28342.4	1.56754e+06	0	82443.6	1.0874e+07	0	77411.7	0	0	0	0	0	263178	279434	0	28583.8	232938	0	0	0	430300	0	0	0	0	0	140607	0	52270.4	118061	26789.3	0	0	0	0	0	722306	65230.4	0	1.00402e+06	17068.4	0	0	0	0	0	0	0	0	243320	0	0	0	0	0	0	33479.5	0	0	0
70C003P108	D151A1	34074.3	122401	7.6091e+06	0	673516	1.04961e+07	0	9.48511e+06	0	814314	2.56795e+06	1.51698e+06	1.72431e+06	0	5.67725e+06	0	34809.2	0	0	5.62669e+06	0	0	0	190819	75774.6	0	0	370075	88922.1	48441.5	0	137696	1.07792e+07	0	0	0	0	0	92656.6	0	8.68611e+06	0	704490	199455	7.88426e+06	1.29178e+06	0	0	244254	164603	1.04737e+07	0	174485	0	83319.5	1.77463e+06	0	0	0	1.32886e+07	0	0	1.43584e+06	0	0	0	0	0	191907	0	523270	0	237276	1.94273e+06	0	575153	0	214071	0	50032.8	0	72868	25542.9	0	0	88127.5	0	9.6678e+06	0	0	93137.7	0	432516	103284	0	0	0	0	488800	0	0	0	0	0	62802.2	0	0	0	54319.4	0	0	0	0	0	0	0	0	0	0	0	0	0	0	0	0	0	0	0	0	0	0	233114	0	0	0	0	0	0	0	46708.7	0	0	0	0	0	0	0	0	0	0	212942	0	0	0	0	0	0	0	0	0	0	0	0	0	0	0	0	0	0	0	0
70C003P108	D151B1	53430.9	181672	1.74051e+07	0	466796	2.05185e+07	0	1.91512e+07	0	1.00195e+06	2.93089e+06	2.17535e+06	2.73734e+06	0	1.06659e+07	0	0	0	0	28038.9	3.95237e+06	0	0	158688	140959	0	0	578331	60807.8	35347.1	0	235408	26907729	0	0	1.94053e+06	1.94053e+06	0	142496	0	1.212e+07	3.12511e+06	1656147	332879	1.49425e+07	999958	745196	0	422960	728708	1.01343e+07	0	628090	0	67018.3	1.20311e+06	1.04314e+06	0	0	1.28476e+07	0	0	1.51761e+06	0	0	0	23792.6	0	270362	408388	671706	0	653426	1.76057e+06	654791	2.77214e+06	0	406861	0	160187	0	447206	100063	0	0	653941	19175.3	4.34423e+06	0	88548.2	0	26004.4	763819	496131	0	0	0	41782.2	1.66126e+06	0	96525.2	23150.6	0	0	331071	0	0	0	560133	735530	0	22829.5	308361	0	54613.2	1.27427e+06	0	107540	0	0	0	0	0	0	45584.4	0	43079.4	0	0	0	0	385272	0	0	0	0	0	38304.6	0	84036.3	0	13059.7	0	0	0	0	0	100291	0	0	1.00226e+06	0	37185.6	0	0	0	0	0	0	0	104649	20720.8	0	0	0	0	0	34868.8	0	0	0
70C003P108	D151C1	31437.2	325588	1.0833e+07	0	486813	30247857	0	29272486	0	1190344	5.32025e+06	3.66197e+06	3.23209e+06	1.17855e+06	7.20865e+06	0	0	0	0	45004.5	5.08016e+06	0	0	267104	242262	0	0	747296	105028	29326.7	0	276442	2.45266e+07	0	0	1.49436e+06	1.49436e+06	0	89523.2	0	6.57763e+06	3850729	1.45861e+06	329979	3.82777e+07	1.42798e+06	912178	0	695192	674404	1.66698e+07	0	739869	0	154458	1.64314e+06	1.30156e+06	0	0	2.14254e+07	0	0	1.28022e+06	0	91072.3	0	32588.3	0	157684	373801	633890	0	992599	1198305	793591	3.5463e+06	0	431282	0	450167	0	482397	97486	0	0	730218	19047.7	8978796	0	69761.9	0	28797.9	435600	452633	0	0	203564	186592	2.08964e+06	0	205601	71823.3	0	0	569550	19909.3	0	0	739037	1.77772e+06	0	61824.2	577907	0	50595.6	3.34857e+06	0	158414	0	0	1.62409e+06	0	0	77368.3	109673	0	51392.7	44085.9	0	0	0	563414	0	0	0	0	0	94742.1	0	104475	12957.4	34621	0	0	0	0	0	282440	27930.6	0	1.95577e+06	0	28825.4	0	0	0	0	0	33384.9	0	761194	26070	0	0	0	0	0	29980.8	0	0	12122.4
70C003P108	D211A1	522525	0	7.75208e+06	0	1120439	1.78373e+06	0	362047	0	0	83010.9	216930	200345	0	2.20442e+07	0	187323	0	0	3989858	0	0	0	435432	359143	0	794985	0	181899	0	0	510656	1.00214e+07	0	0	543935	0	0	0	246365	5.98044e+07	0	0	495809	606357	154236	0	549112	0	0	1.4821e+07	0	1486271	0	36373.8	3.97015e+06	2.62742e+06	0	0	2.21444e+07	0	0	2.77821e+06	57680.6	0	0	0	0	3.24862e+06	0	956396	467804	0	4.78221e+06	0	116636	78116.5	742698	0	0	35964	0	147878	0	0	223080	0	5.41575e+06	0	170096	0	93794.9	47238.5	163429	0	0	0	0	3.88785e+06	84139.8	0	0	0	0	0	0	0	0	0	70457	0	0	0	0	134573	0	0	0	0	0	0	0	0	171893	0	0	25099.5	0	0	0	0	75574.3	0	0	0	0	0	80618.4	0	0	0	0	0	0	0	0	0	0	0	0	471840	0	117225	0	0	0	0	0	0	0	28553.4	0	0	0	0	0	0	0	0	0	0
70C003P108	D221A1	119057	79510.5	4.67907e+07	0	838595	2.05287e+07	0	17564797	0	1.30255e+06	1.67825e+06	4.23743e+06	3.2225e+06	0	1.69288e+07	0	0	0	36765.8	6.49327e+06	0	0	0	87593.6	86044	0	342296	0	114906	0	0	257403	6.61013e+07	0	0	0	0	0	0	31462.9	1.82244e+07	9.34413e+06	0	331507	1.80853e+07	549634	0	567347	0	614972	2.36684e+07	0	1.77138e+06	0	119939	4.90386e+06	521075	0	0	3.34804e+07	0	0	3.4769e+06	76180	0	0	0	0	865452	612980	1.19629e+06	1368609	0	5500388	894827	5.37129e+06	0	478998	0	133436	190380	0	108166	0	0	1.13182e+06	0	8.27136e+06	0	122751	0	36933.2	0	419872	0	0	0	77893.2	6368081	199193	198066	0	0	0	242278	0	0	0	745370	3.41048e+06	0	379949	0	0	202276	1.88841e+06	0	0	426560	0	0	0	0	2.05605e+06	0	0	62654.4	0	0	0	0	650392	0	0	0	34571	0	0	0	0	0	43303.7	0	0	0	407457	0	0	0	0	5.23461e+06	0	214049	0	0	0	0	0	0	0	547239	0	0	0	0	0	0	0	0	0	0
70C003P108	D221B1	76586.5	383498	55219098	0	2423045	8.27983e+07	0	7.51177e+07	0	3075477	7.86812e+06	1.12674e+07	6.24506e+06	0	2.13257e+07	0	0	0	0	6.35244e+06	0	0	844060	0	0	0	454961	173456	190147	0	0	198803	7.97383e+07	0	0	0	0	0	0	0	2.94306e+07	2.08292e+07	0	450386	93150949	2.37191e+06	0	0	0	1210794	2.78071e+07	0	1.59389e+06	0	96276.9	5.07425e+06	721037	0	0	2.84312e+07	0	0	4066213	102601	0	0	0	0	1.31058e+06	784009	1.2958e+06	1.74726e+06	0	6.22358e+06	1.88178e+06	10266104	0	271865	0	773114	682932	0	82703.6	0	0	1.48229e+06	0	1.0377e+07	0	0	0	0	0	582255	0	0	0	224680	7062471	281308	286041	0	0	0	1.34409e+06	0	0	0	1.61167e+06	7.1183e+06	0	385245	0	517136	0	5.49971e+06	0	0	730448	0	0	0	0	2.39346e+06	0	0	125572	0	0	0	0	613904	0	0	0	100478	0	69506.1	0	0	0	238168	0	0	0	579423	0	0	66164	0	7.14899e+06	0	75042	0	0	0	0	0	0	0	1.46932e+06	0	0	0	0	0	0	0	0	0	39539.8
70C003P108	D221C1	149490	103412	5.72244e+07	0	3.71294e+06	22626617	0	1.39366e+07	0	1.6065e+06	1.69172e+06	2.84215e+06	2.22672e+06	0	1.37157e+07	0	73416.9	0	0	7.09937e+06	0	0	0	164698	231050	0	327274	164926	56961.3	0	0	155009	96292542	0	0	0	0	0	0	0	3.37163e+07	0	2.01288e+06	0	13982712	259445	0	576617	0	523368	2.27796e+07	0	1.37762e+06	0	110484	4.10008e+06	681186	0	0	3.45483e+07	0	0	3.67918e+06	108620	0	0	0	0	936856	1.86915e+06	0	1.25922e+06	0	5.59248e+06	421058	3.37938e+06	0	520410	0	90582.4	176225	0	92595.8	0	0	853699	0	5.91889e+06	0	132329	0	0	0	398656	0	0	0	0	5.1002e+06	115005	0	0	0	0	365075	0	0	0	656212	789524	0	201123	0	0	181401	614323	0	0	324751	0	0	0	0	1.07698e+06	0	0	71398.4	0	0	0	0	443429	0	0	0	0	0	0	0	0	0	0	0	0	0	0	74739.5	0	0	0	2.19249e+06	0	49511.6	0	0	0	0	0	0	0	360831	0	0	0	0	0	0	0	0	0	0
70C003P108	D231A1	144326	755831	3.86943e+07	0	3.27117e+06	4.56935e+07	0	3.77999e+07	0	1.94981e+06	8739782	7.7483e+06	1.97903e+06	0	1.88101e+07	0	0	0	0	6.88203e+06	0	0	388144	0	225087	0	226461	57021.3	0	0	0	0	7.90625e+07	0	0	0	0	0	0	287346	2.79591e+07	0	3.13137e+06	603632	7.60557e+07	3.13597e+06	0	0	0	1.59447e+06	2.13296e+07	0	1.54276e+06	542782	155956	2.96735e+06	0	0	0	2.15381e+07	0	58079.3	3.62961e+06	88216.9	0	0	58182	0	0	1.12142e+06	1.50172e+06	993252	154457	3.36698e+06	844320	4.7663e+06	0	628380	0	1.14373e+06	1.46969e+06	0	170732	1.42658e+06	0	0	0	4.70493e+06	0	107558	114825	78448.7	0	1638317	0	0	0	0	1163629	167874	0	0	0	0	219819	0	0	0	1.1729e+06	507472	0	94872.7	0	0	0	834138	0	0	0	0	0	0	0	2.3165e+06	0	0	68589.7	0	0	0	0	1.37263e+06	0	0	0	0	0	0	0	0	0	0	0	0	0	0	0	0	0	0	3.02125e+06	0	128860	0	0	0	0	0	0	0	0	0	0	0	0	0	0	0	0	0	0
70C003P108	D231B1	215226	178727	1.82981e+07	0	2.21435e+06	1.22168e+07	0	9.21512e+06	0	846123	1.93543e+06	1.10031e+06	445546	0	2.14125e+07	0	84722.6	0	0	3.71792e+06	0	271731	0	216543	166117	0	350418	0	0	0	0	386025	3.38162e+07	0	0	0	0	0	0	135077	2.04586e+07	0	0	395114	1.37013e+07	752184	0	608212	0	124199	1.66661e+07	0	1.96863e+06	0	118308	1.89082e+06	1.15776e+06	0	0	1.86735e+07	0	0	3.77018e+06	62724.9	0	0	0	0	433744	0	1.82316e+06	572649	83639.3	4623160	0	943618	0	607332	0	173295	92269.5	0	240413	479190	0	0	0	1001495	0	0	136479	91460.6	0	1.49703e+06	0	0	0	0	830598	223847	0	0	0	0	131220	0	0	0	215540	91445	0	0	0	0	0	0	0	0	0	0	0	0	0	1.90061e+06	0	0	0	0	0	0	0	1.00843e+06	0	0	0	0	0	0	0	0	0	0	0	0	0	0	0	0	0	0	1.60478e+06	0	173871	0	0	0	0	0	0	0	0	0	0	0	0	0	0	0	0	0	0
70C003P108	D231C1	562540	460997	2063940	0	401382	1.08349e+07	0	9.37287e+06	0	0	5.74037e+06	5.27912e+06	1.41039e+06	0	3.05537e+07	0	0	0	0	6.40427e+06	0	0	0	663504	0	0	1.30007e+06	0	875163	0	0	482106	5.71272e+06	0	0	151547	0	0	0	297986	3.35399e+07	0	0	750273	13983316	1347862	0	0	1.69176e+06	0	5.37139e+07	0	2216473	0	314312	1.05302e+07	5290254	0	0	3.94683e+07	0	0	12667344	379763	0	101658	0	0	3.86708e+06	0	1.13101e+06	640234	0	1.39181e+07	0	769503	0	1.59589e+06	0	215086	440423	0	682676	0	0	539035	0	406321	120164	407814	0	90645.2	0	765712	0	0	0	0	772345	119351	0	0	0	0	0	0	0	0	72995.5	129888	0	0	0	0	206723	0	0	0	0	0	0	0	0	327484	0	0	51179	0	0	0	0	1.37031e+06	0	0	0	0	0	0	0	0	0	0	0	0	0	0	0	0	0	0	496426	0	416214	0	0	0	0	0	0	0	0	0	0	0	0	0	0	0	0	0	0
70C003P108	D241A1	229833	5.0918e+06	1.65362e+07	0	1.01919e+06	1.20847e+08	0	1.17977e+08	0	0	37694938	2.85148e+07	1.01729e+07	0	4.62827e+07	0	0	288049	0	2.07506e+07	0	0	0	1.74946e+06	0	0	0	1.60071e+06	4.17823e+06	0	0	551560	1.745e+07	0	0	662448	0	0	0	748828	5.44594e+07	0	2781329	721702	81440709	7.69784e+06	2.60426e+06	0	0	490812	4.84852e+07	1.92725e+06	2364419	237948	1.30647e+06	9924575	4.08789e+06	0	0	4.65265e+07	1.4425e+06	0	5849673	255672	0	0	248674	225606	1.78789e+06	0	1.18347e+06	628014	0	5.00097e+06	0	1.34459e+06	0	609980	0	910809	476085	0	3.14962e+06	0	0	0	0	1.70363e+06	169488	179845	0	67831.6	164627	2.17433e+06	0	0	0	0	2.55303e+06	177837	0	0	0	0	180648	0	0	0	127606	127347	0	0	0	0	0	273727	0	0	0	533050	0	0	0	1.57254e+06	0	0	62370.1	0	0	0	0	1.88813e+06	0	0	0	0	0	0	0	0	0	0	0	0	0	0	0	0	0	0	2.06643e+06	0	391470	0	0	0	0	0	0	0	0	0	0	0	0	0	0	0	0	0	0
70C003P108	D251A1	239765	630950	7.81502e+06	0	1687207	3.06757e+07	0	2.96557e+07	0	0	10381711	5.82639e+06	2.39512e+06	0	2.05497e+07	0	0	0	32627.7	1.11424e+07	0	0	1.09088e+06	0	0	0	555610	0	992851	0	0	571285	1.89183e+07	0	0	0	0	0	0	275096	1.36136e+07	0	774564	319230	3.41698e+07	5.31348e+06	0	0	2.45695e+06	0	2.81411e+07	0	3.54469e+06	0	322557	4.17179e+06	2.24885e+06	0	0	37636842	0	0	7.34113e+06	194647	0	0	65024.6	0	1103142	0	2.80964e+06	597537	0	1.14232e+07	0	644194	0	1.28952e+06	0	88257.9	43550.6	0	543210	0	0	432524	0	619380	178111	128762	0	220608	164627	1.64839e+06	0	0	0	0	2.7074e+06	297207	0	0	0	0	444672	0	0	0	116984	122398	0	0	0	0	212934	0	0	0	0	413856	0	0	0	6.38204e+06	0	0	74541.9	0	0	0	0	1.8564e+06	0	0	0	0	0	0	0	0	0	0	0	0	0	0	0	0	0	0	788296	0	311476	0	0	0	0	0	0	0	0	0	0	0	0	0	0	0	0	0	0
70C003P108	D251B1	1.09421e+06	7.73659e+06	10444588	0	1.81505e+06	1.06645e+08	0	1.03349e+08	0	0	4.65988e+07	2.93163e+07	7.69535e+06	0	5.33386e+07	0	0	119307	0	1.53176e+07	0	0	568534	0	0	0	1.56838e+06	0	2491700	0	0	462903	1.62123e+07	0	0	0	0	0	0	80106.6	3.44858e+07	0	1.28061e+06	258896	9.64263e+07	3.86926e+06	0	0	1673748	422229	4.64702e+07	0	849061	110139	2178727	7.19282e+06	3.93704e+06	0	0	5.09064e+07	0	0	9.12907e+06	277727	0	0	0	0	903186	0	517878	788914	0	9.55477e+06	0	2.16005e+06	0	2.06644e+06	0	982923	1.16506e+06	0	7.11391e+06	0	0	0	0	3.0595e+06	646631	457148	0	90028.5	0	3.66518e+06	0	0	0	0	1.74193e+06	293783	0	0	0	0	2.40479e+06	0	0	0	154513	297852	0	54091.8	0	250973	450889	363904	0	0	0	461508	0	0	0	1.04533e+07	0	0	117425	0	0	0	0	1.74193e+06	0	0	0	0	0	0	0	0	0	0	0	0	0	0	0	0	0	0	3.89751e+06	0	480294	0	0	0	0	0	0	0	0	0	0	0	0	0	0	0	0	0	0
70C003P108	D251C1	290986	578271	9.98358e+06	0	2.5319e+06	3.37315e+07	0	2.98746e+07	0	0	1.51034e+07	5.07514e+06	5.07514e+06	0	3.57511e+07	0	0	0	0	22193827	0	0	0	0	0	0	874803	0	625710	0	0	266619	5.70074e+06	0	0	0	0	0	0	681671	1.48422e+07	0	2.53138e+06	842246	8.40357e+06	3.08088e+06	2.26229e+06	0	0	384134	1.68673e+07	0	2.4061e+06	267267	209848	2.61372e+06	987167	0	0	1.1654e+07	0	0	6.72224e+06	371069	0	0	0	0	932791	0	1.25558e+06	231715	0	1.13358e+07	0	0	0	525374	0	0	83748.6	0	281811	681120	0	0	0	175105	0	114081	0	86968.5	0	662589	0	0	0	0	677699	115631	0	0	0	0	62001.3	0	0	0	0	0	0	0	0	0	93448.4	0	0	0	0	0	0	0	0	2.81997e+06	0	0	0	0	0	0	0	409562	0	0	0	0	0	0	0	0	0	0	0	0	0	0	0	0	0	0	843211	0	166587	0	0	0	0	0	0	0	0	0	0	0	0	0	0	0	0	0	0
75C071P107	D131A1	0	609713	1.79848e+07	2.02106e+06	0	4.01263e+07	0	3.91091e+07	0	0	2.65325e+06	1.5962e+06	8.07801e+06	0	6.68869e+06	0	0	0	0	0	1.18708e+06	0	0	117144	0	0	0	125246	0	0	1.63345e+06	0	1.32179e+07	0	0	785513	785513	0	0	0	5.33137e+06	9.09094e+06	0	122340	1.93839e+07	198752	631466	0	1.26337e+06	162415	12021901	0	136204	0	39767.5	242452	197268	435613	0	6.07055e+06	0	0	510500	0	0	0	0	0	0	0	487470	0	401148	616080	504774	1.56957e+06	0	87964.7	0	55296.8	0	767818	73173.6	0	0	160929	0	0	3.89458e+06	0	0	0	0	2.10032e+06	0	0	0	184676	7.44794e+06	0	566457	0	0	0	0	104485	0	0	83072.3	4.79984e+06	0	509194	305077	0	0	3.5465e+06	0	0	0	0	893111	0	0	69438.5	164135	0	213890	0	0	0	0	382302	0	0	0	52551.5	0	0	0	0	0	47666.5	0	0	0	0	0	507050	119165	0	7.73766e+06	0	0	0	0	0	0	0	0	0	1.24384e+06	30063.7	0	0	0	0	0	73543.2	0	0	47701.1
75C071P107	D131B1	95003.4	42302.4	2.38094e+07	3.03634e+06	0	8.63159e+06	0	5630764	4.1744e+06	0	1.13429e+06	392812	3.99921e+06	0	1.05574e+07	0	0	0	0	0	1.2373e+06	69875.3	0	146051	0	0	107697	0	0	211753	598490	417266	14836581	0	0	0	0	0	109712	0	7.8489e+06	3.99644e+06	0	241033	2.24909e+06	143694	0	1.69788e+06	0	116870	9.60863e+06	0	456793	0	54454.7	273574	375132	0	307200	8.97153e+06	0	0	581040	0	0	0	0	0	0	0	636308	0	305437	719729	295493	1.16157e+06	0	265004	0	0	0	172492	82040.8	0	0	148333	39721.9	0	1.89393e+06	0	0	0	31310.2	1.38407e+06	0	0	0	0	6.61458e+06	0	189045	0	0	0	0	0	0	0	85348.8	1.5369e+06	0	69905.7	149733	0	0	1.27515e+06	0	0	0	0	359314	0	0	0	38086.2	0	168347	0	0	0	0	146244	0	0	0	0	0	0	0	0	0	0	0	0	0	0	0	169756	0	0	2.79841e+06	0	0	0	0	0	0	0	0	0	555827	0	0	0	0	0	0	0	0	0	0
75C071P107	D131C1	205514	0	3.16194e+07	2.47424e+06	0	7583731	0	4.07226e+06	7.0725e+06	0	801847	341694	5.84852e+06	0	13464181	0	8290.1	0	26936.3	1.77333e+06	0	183689	0	134986	0	0	102840	0	119347	159447	892268	478001	2.38041e+07	0	0	1.3371e+06	1.3371e+06	0	133386	0	9.98415e+06	7.10521e+06	0	695022	2.71012e+06	307177	923322	0	914697	294893	1.51217e+07	0	612255	0	93804.6	311074	296937	0	347396	1.06961e+07	0	0	474102	0	46864.1	39750.6	39094.5	32997.8	0	0	585619	0	533865	273721	372390	2.15558e+06	0	131026	0	0	0	456002	78482.8	0	0	171538	20680.1	0	3.8772e+06	53683.3	0	22229.7	60275.3	1.7028e+06	0	0	0	132421	7740442	0	356912	30579.1	0	0	0	57749.5	0	0	229345	3.59565e+06	0	122706	425435	0	44566.2	3.17736e+06	0	0	0	0	577383	0	0	56603	91795.9	0	238104	0	0	0	0	191524	0	0	0	59313.7	0	0	0	0	0	38466.8	0	0	0	0	0	283320	67804.1	0	3.29326e+06	0	20614.5	0	0	0	0	0	19797.8	0	779085	15508.9	0	0	0	0	0	25944.7	0	0	33669
75C071P107	D151A1	245956	0	2.40131e+07	0	1.7128e+06	5.70477e+06	0	2.13609e+06	3.32884e+06	0	551139	175703	842394	0	1.1287e+07	0	74995.2	0	0	2.85295e+06	0	222654	0	150873	130028	0	129902	0	62359.5	111742	71578	235607	2.35269e+07	0	0	0	0	0	187415	0	1.09665e+07	0	380618	594329	2.96877e+06	266451	0	0	200513	107728	2.14967e+07	0	531766	0	419866	1.04466e+06	801227	0	0	2.75424e+07	0	0	760070	0	57190.2	0	0	24144.7	111970	0	296047	0	214640	814041	0	481968	224504	338598	0	0	73505	68639.8	96951.1	0	0	111344	180091	628796	0	64154.2	34874.4	0	105889	2.01491e+06	0	0	0	0	3.62794e+06	0	0	0	0	0	0	0	0	0	76670	95309	0	0	0	0	0	0	0	0	0	0	146382	0	0	0	0	0	52918.6	0	0	0	0	248055	0	0	0	0	0	0	0	0	0	0	0	0	0	0	0	0	0	0	780019	0	0	0	0	0	0	0	0	0	12824.2	0	0	0	0	0	0	33369.9	0	0	0
75C071P107	D151B1	33071.6	80244	5.50168e+07	1.07884e+06	1.47684e+06	1.3884e+07	0	1.06461e+07	1.31045e+07	0	1042940	408384	6.77944e+06	995148	6.16479e+06	0	45898.6	0	0	35864.6	1.6288e+06	61757.4	0	105400	462172	0	145973	0	112911	0	1.0018e+06	0	3.72823e+07	0	0	1.78052e+06	1.78052e+06	0	34743.8	0	5.08055e+06	6.89544e+06	0	267148	1.23962e+07	470394	573995	0	1.76097e+06	609107	1.97284e+07	0	295368	0	326918	515513	227002	318704	0	1.94595e+07	1295492	0	867901	0	0	0	75793.5	80204.2	0	667498	0	0	1.08353e+06	849997	579662	5.73877e+06	0	0	0	82811.9	0	895129	111093	0	0	362177	115031	6.21989e+06	0	0	0	0	76923.7	1.90248e+06	0	0	204507	71564.6	6.17689e+06	0	201900	0	0	0	0	50380.2	0	0	727602	1.32395e+06	0	192733	580332	0	0	774542	0	0	0	0	765931	0	0	23928.3	54100.8	0	174364	0	0	0	0	225705	0	0	0	0	0	0	0	0	0	45928.1	0	0	0	0	135020	0	0	0	5.66433e+06	0	0	0	0	0	0	0	0	0	323721	0	0	0	0	0	0	41373.2	0	0	35764
75C071P107	D211A1	161817	0	1.19914e+08	2.04263e+06	4.74203e+06	2.82082e+07	0	1.69844e+07	2.25103e+07	4660919	2.48251e+06	1.41607e+07	1.35598e+07	0	2.49461e+07	0	0	0	0	4.53952e+06	0	0	0	130714	475771	0	383584	0	430201	0	1016906	0	1.00384e+08	0	8.14823e+06	0	0	0	0	0	1.49016e+07	2.92876e+07	0	750052	1.39407e+07	1.71758e+06	552562	0	0	796227	4.1352e+07	0	794604	0	83827.1	527856	295815	586567	0	1.07446e+07	0	0	1.26667e+06	0	0	0	81977.4	165357	0	970486	1.32261e+06	0	1.25146e+06	1.26451e+06	2.32338e+06	7.12962e+06	0	441665	0	0	148633	0	140138	0	0	977535	0	5.5911e+06	6.91065e+06	0	0	0	0	3.66209e+06	0	0	0	98323.1	1.47386e+07	560411	235839	0	0	0	0	0	0	0	368055	8.64223e+06	0	640690	0	517131	0	3.50141e+06	0	0	359214	0	0	0	0	1.35444e+06	0	0	165782	0	0	0	0	518024	0	0	0	46671.5	0	0	0	0	0	0	0	0	0	612579	0	0	201526	66042.7	9.48124e+06	0	54710.3	0	0	0	0	0	0	0	743605	0	0	0	0	0	0	0	0	0	37915.9
75C071P107	D211B1	214852	213461	9.56721e+07	2.32692e+06	4.1712e+06	4.85778e+07	0	3.77103e+07	13936744	3.33585e+06	3.24964e+06	1.37982e+07	1.23362e+07	703399	1.02144e+07	0	0	0	0	5.88015e+06	0	0	0	0	432288	0	289140	0	345794	0	1.57807e+06	0	1.53e+08	0	0	0	0	0	0	0	1.58638e+07	1.21563e+07	0	0	2.67216e+07	221002	232575	0	0	371752	3.527e+07	0	528067	0	483636	1.48587e+06	533237	621818	0	4.5181e+07	0	0	2.1934e+06	0	0	0	0	125031	0	3.24895e+06	0	905220	0	2.90057e+06	651202	1.97199e+06	0	247262	0	0	0	0	134776	1.77331e+06	0	0	0	0	5.55575e+06	0	0	0	0	2.33724e+06	0	0	0	0	1.7322e+07	227241	395027	0	0	0	0	0	0	0	143635	1.62972e+06	0	285805	0	243649	0	1.35727e+06	0	0	358778	0	0	0	0	1.28847e+06	0	0	186559	0	0	0	0	401009	0	0	0	0	0	0	0	0	0	0	0	0	0	0	466561	0	0	0	7423170	0	0	0	0	0	0	0	0	0	436761	0	0	0	0	0	0	0	0	0	0
75C071P107	D211C1	332949	0	1.08088e+08	9.51502e+06	0	1.8128e+07	0	1.0137e+07	1.41542e+07	6.4199e+06	238245	1.0938e+07	1.06997e+07	0	2.33458e+07	0	0	0	0	4.16428e+06	0	0	0	119077	288146	0	0	330428	377052	0	1.19791e+06	0	9.23342e+07	0	0	0	0	0	0	879183	14151652	3.04916e+07	0	1.66699e+06	1.1392e+07	2.85977e+06	1.01452e+06	0	0	951530	3.46804e+07	0	1928435	0	0	701888	415532	819272	0	1.46827e+07	0	0	1.89833e+06	0	0	0	0	0	0	1.24554e+06	1149104	1.52486e+06	0	1.99326e+06	2.36223e+06	6.09657e+06	0	460244	0	0	143667	0	109471	1.09373e+06	0	0	0	0	7235530	0	0	0	0	2.8594e+06	0	0	0	0	1.72619e+07	491943	256532	0	0	0	0	0	0	0	310022	7.70129e+06	0	857882	0	902517	0	5021561	0	0	511074	293152	0	0	0	2343296	0	0	214257	0	0	0	0	423254	0	0	0	0	0	0	0	0	0	0	0	0	0	566522	0	0	126922	0	1.17479e+07	0	0	0	0	0	0	0	0	0	856924	0	0	0	0	0	0	0	0	0	0
75C071P107	D221A1	529918	0	8.52975e+07	7.02722e+06	0	2.08522e+07	0	6.78849e+06	5.61038e+06	1.47498e+06	1.33108e+06	4740480	4.17722e+06	0	3.5615e+07	0	315541	0	0	3896957	0	248549	0	312062	152898	0	749230	0	446646	0	767129	754496	62743276	0	0	0	0	0	0	436683	3.56154e+07	0	0	865644	4.84885e+06	273336	0	0	580137	219770	4.04238e+07	0	1.8229e+06	0	396135	2.62688e+06	2.20123e+06	0	0	4.9845e+07	0	0	4.59005e+06	133579	132780	0	0	103529	1.8777e+06	0	993924	1.70473e+06	0	5.4812e+06	0	2.89161e+06	0	541252	0	0	253052	0	249852	0	0	971979	0	5.39943e+06	0	196582	0	63006	0	4.79325e+06	0	0	0	0	2.36597e+07	313488	0	0	0	0	0	0	0	0	435074	444977	0	52193	0	0	192850	448762	0	0	0	0	0	0	0	448838	0	0	192884	0	0	0	0	375209	0	0	0	0	0	0	0	0	0	0	0	0	0	0	0	0	0	89416.3	6.83521e+06	0	150394	0	0	0	0	0	0	0	259704	0	0	0	0	0	0	0	0	0	0
75C071P107	D221B1	195203	23895.7	1.12024e+08	8.28516e+06	0	3.22937e+07	0	2.14227e+07	1.33949e+07	3.81539e+06	615716	1.37004e+07	1.30847e+07	0	2.48546e+07	0	0	0	0	2.98862e+06	0	0	0	233093	639069	0	498814	0	841678	0	4.21748e+06	0	9.78359e+07	0	0	0	0	0	775506	0	2.40824e+07	2.18324e+07	0	988832	1.48507e+07	1.57377e+06	1.6228e+06	0	0	493234	4.42248e+07	0	1.76345e+06	0	257655	938587	552964	866645	0	3.32772e+07	0	0	3.61979e+06	135155	91626.8	0	0	158753	486267	658545	1.03935e+06	1.49296e+06	0	3.88251e+06	894620	4.75835e+06	0	306616	0	0	87080.6	0	1.99332e+06	0	0	0	0	7.92235e+06	0	91771	0	0	0	4.0697e+06	0	0	0	0	2.43168e+07	535204	0	0	0	0	0	0	0	0	364590	3.56255e+06	0	241903	0	682066	0	2509084	0	0	313979	0	0	0	0	1.59582e+06	0	0	244151	0	0	0	0	414415	0	0	0	70850.9	0	0	0	0	0	0	0	76331.4	0	628089	0	0	0	0	22751193	0	90317.8	0	0	0	0	0	0	0	1.17279e+06	0	0	0	0	0	0	0	0	0	81075.4
75C071P107	D221C1	179659	0	1.02649e+08	8.61043e+06	0	1.83318e+07	0	6.36219e+06	7.42602e+06	3.1186e+06	176716	3.25683e+06	3.08012e+06	0	2.72081e+07	0	0	0	0	2.976e+06	0	268113	0	202680	235351	0	368642	0	353012	0	553515	614231	7.49082e+07	0	0	0	0	0	0	0	32714769	0	0	1.30621e+06	7.56808e+06	1.01628e+06	0	698075	0	175183	3.11513e+07	0	2.59023e+06	0	238554	1.02051e+06	1.27203e+06	0	0	3.18699e+07	0	0	3.68044e+06	180000	0	0	0	83406.1	545502	529599	888974	1.19974e+06	0	3.94246e+06	0	3.07607e+06	0	612513	0	0	122098	0	145818	0	0	701442	0	4.09999e+06	0	135183	0	79592.7	0	2784199	0	0	0	0	1.77009e+07	283230	86167.3	0	0	0	0	0	0	0	356244	462955	0	87327.7	0	125799	74586.3	546151	0	0	0	377010	0	0	0	574890	0	0	135690	0	0	0	0	290097	0	0	0	0	0	0	0	0	0	0	0	0	0	0	59423.4	0	0	72936.4	5.96074e+06	0	66319.3	0	0	0	0	0	0	0	336542	0	0	0	0	0	0	0	0	0	0
75C071P107	D241A1	872468	0	8.02568e+07	0	4.6534e+06	1.88106e+07	0	7.8768e+06	1.51072e+07	0	1.37909e+06	2221196	2.00867e+06	0	4.99539e+07	0	0	0	0	8.64894e+06	0	0	0	711398	434486	0	490897	0	0	0	0	63701.7	1.05137e+08	0	0	0	0	0	0	295640	6.68241e+07	0	0	564812	1.05404e+07	423352	0	50690.8	0	510192	11099881	0	850802	0	0	919749	1.03578e+06	0	0	2.79649e+06	0	0	1972734	0	0	0	0	59198	506237	790272	1.15131e+06	614002	0	1.01283e+06	325435	547625	0	308200	0	0	70091.5	0	176685	0	0	442229	152357	0	1.29124e+06	0	0	109858	0	2.88224e+06	0	0	0	0	2.10273e+07	214995	0	0	0	0	0	0	0	0	0	292107	0	0	0	181006	0	107363	0	0	0	0	0	0	0	949127	0	0	137304	0	0	0	0	347547	0	0	0	0	0	0	0	0	0	0	0	0	0	0	0	0	0	70806.2	8.91892e+06	0	228027	0	0	0	0	0	0	0	180020	0	0	0	0	0	0	0	0	0	0
75C071P107	D241B1	888058	0	7.29495e+07	0	3.46468e+06	1.33139e+07	0	3.72396e+06	1.46018e+07	0	1.03179e+06	2.00346e+06	1.84264e+06	0	4.5354e+07	0	0	0	0	8.4743e+06	0	0	0	790139	330535	0	576720	0	0	0	0	154696	5.80537e+07	0	0	1.59755e+06	0	0	0	0	7.83136e+07	0	0	740068	4.63232e+06	394687	0	386098	0	511338	1.09396e+07	0	888144	0	0	1.24947e+06	983607	0	0	2.88188e+06	0	0	2.09849e+06	0	0	0	0	0	786725	412027	1.09556e+06	631677	0	1.26239e+06	175962	442930	0	191104	0	0	108154	0	132082	231214	0	0	165007	0	559497	0	0	231706	0	2.16728e+06	0	0	0	0	2.37558e+07	126565	0	0	0	0	0	0	0	0	0	262093	0	0	0	123328	0	102360	0	0	0	0	0	0	0	513662	0	0	120656	0	0	0	0	281051	0	0	0	0	0	0	0	0	0	0	0	0	0	0	0	0	0	72378.4	7.25133e+06	0	168609	0	0	0	0	0	0	0	81800.5	0	0	0	0	0	0	0	0	0	0
75C071P107	D241C1	413642	0	1.94356e+07	0	0	2.93228e+06	0	547364	2.27241e+06	0	83724.1	869694	785970	0	2.82486e+07	0	0	0	0	8.55744e+06	0	0	0	790605	0	31486.4	608483	0	0	0	0	100673	1.20602e+07	0	0	177712	0	0	0	465764	3.13819e+07	0	0	0	3.67909e+06	375175	0	181415	0	261168	5.24689e+06	0	177666	0	0	555041	381110	0	0	1.19754e+06	0	0	3.26798e+06	234089	0	0	0	0	802717	0	0	78331.2	0	1.36153e+06	0	133232	0	85034.3	0	0	0	0	98151.4	0	0	206274	34658.8	0	170306	0	0	46204.7	0	1.0525e+06	0	0	0	0	6.71297e+06	42117.9	0	0	0	0	0	0	0	0	0	39613.5	0	0	0	34001.9	0	0	0	0	0	0	0	0	0	32208	0	0	33095.5	0	0	0	0	106480	0	0	0	0	0	36326.2	0	0	0	0	0	0	0	0	0	0	0	24912.1	2516982	0	83520.6	0	0	0	0	0	0	0	28123.3	0	0	0	0	0	0	0	0	0	0
75C071P107	D251A1	532924	98601.7	1.04413e+08	0	8.15331e+06	2.80111e+07	0	8.75069e+06	2.42648e+07	0	2.82196e+06	3.60503e+06	2.838e+06	3.69209e+06	2.59345e+07	0	38365.7	0	0	4.72646e+06	1.36972e+06	0	0	402828	459470	0	417234	0	129050	0	0	309702	1.44496e+08	0	0	0	0	0	0	0	7.43325e+07	0	0	324766	1.15371e+07	399612	0	0	0	910107	1.95656e+07	0	1237862	78500.3	68318.7	521033	867840	0	0	9.7149e+06	0	0	4.53527e+06	124929	164132	0	0	121241	391610	792116	1.25737e+06	614324	0	3469164	387051	1.24032e+06	0	196202	0	0	188929	0	134684	346494	0	0	182744	0	1.17833e+06	0	0	119754	0	3.16488e+06	0	0	0	0	2.18226e+07	234016	0	0	0	0	0	0	0	0	116174	526768	0	57681.5	0	201696	0	357147	0	0	0	0	0	0	0	975398	0	0	109089	0	0	0	0	218303	0	0	0	0	0	51947.5	0	0	0	0	0	38138	0	0	0	0	0	77558.1	1.06443e+07	0	146323	0	0	0	0	0	0	0	79566.8	0	0	0	0	0	0	0	0	0	0
75C071P107	D251B1	482855	0	4.25504e+07	1.69342e+06	3.82168e+06	1.60345e+07	0	4.40634e+06	3.48122e+06	843983	1.73986e+06	2.17056e+06	1.50824e+06	0	2.50234e+07	0	168786	0	0	9.88509e+06	0	0	0	433042	236651	0	640815	0	130226	0	0	174263	5.04604e+07	0	0	0	0	0	0	370317	3.09524e+07	0	0	463688	3.16089e+06	1.63379e+06	0	0	720420	487685	3.49076e+07	0	1.68887e+06	99202.8	317639	4.43666e+06	847015	0	0	3.03875e+07	0	0	9.22267e+06	322988	0	0	0	0	1.65183e+06	0	913935	509692	0	7.01665e+06	0	1247184	0	406654	0	0	185563	0	192857	0	0	361727	0	1.33473e+06	0	79015.4	0	148362	174781	2.42574e+06	0	0	0	0	1.59486e+07	202922	0	0	0	0	0	0	0	0	0	92739.7	0	0	0	0	44879.7	43020.3	0	0	0	0	0	0	0	448544	0	0	135098	0	0	0	0	295228	0	0	0	0	0	0	0	0	0	0	0	0	0	0	0	0	0	51745.7	747039	0	196636	0	0	0	0	0	0	0	0	0	0	0	0	0	0	0	0	0	0
77C032P103	D121A1	0	228676	3.34155e+07	0	226201	2.80932e+07	0	2.45554e+07	1.09491e+07	0	4082502	3.43281e+06	2.35226e+06	1.00743e+06	3.9006e+06	0	40227.5	0	0	0	3.17428e+06	0	178065	0	0	0	0	296279	63917.3	0	761550	0	4.72099e+07	0	0	2.77593e+06	0	0	67209.5	0	1710465	5.83136e+06	1724843	111764	1.42908e+07	408648	1.58412e+06	0	0	1.64982e+06	5.52773e+06	0	238182	0	0	582943	246190	320145	0	7295010	331920	0	605882	0	0	0	0	0	0	1.09073e+06	0	0	1.28117e+06	1.07943e+06	672002	4.19977e+06	0	0	60143.5	150229	0	303534	44755.8	0	0	881900	0	4.91496e+06	0	0	65620.7	0	1.06085e+06	484359	0	0	164045	0	2.60569e+06	0	334052	0	0	0	140120	94688.9	0	0	845319	1.42391e+06	0	1.80863e+06	0	0	0	1.47548e+06	0	60290.2	0	0	5231002	0	0	0	0	0	0	0	0	0	0	138567	0	0	0	0	0	167719	0	0	50691.9	0	0	0	0	0	0	154013	0	0	2.58642e+07	0	0	0	0	0	0	0	0	0	579942	63299.1	0	0	0	0	0	105342	63875.1	0	0
77C032P103	D121B1	0	127349	4.01415e+07	0	893014	2.30876e+07	0	1.4065e+07	5.26139e+06	0	3.58481e+06	3.28291e+06	2396877	0	1.12554e+07	0	128908	0	0	0	3945841	0	0	128135	144061	0	0	683981	67991.4	0	90923.6	209757	4.68149e+07	0	0	2.59698e+06	2.59698e+06	0	238994	0	3.7499e+06	2.35101e+06	2011546	306145	1.33594e+07	248031	2.62512e+06	0	0	1.54568e+06	9.54759e+06	0	597909	0	57788.1	882975	868637	0	0	1.26966e+07	959311	0	980207	0	0	0	0	0	154238	1.43157e+06	0	0	1.07994e+06	1.06677e+06	605998	5.3963e+06	0	365775	0	264254	0	901285	123254	0	0	1.51814e+06	0	10750394	0	100519	69570.4	72356.8	1.16254e+06	544628	0	0	0	0	3.78798e+06	0	0	0	0	0	39501.2	0	0	0	2.08434e+06	525230	0	94485.2	62156.7	0	27498.2	1.71496e+06	0	261060	0	0	0	0	0	0	0	0	0	0	0	0	0	227851	0	0	0	0	0	88218.8	0	0	36888.5	0	0	0	0	0	0	96802	0	0	6.80174e+06	0	0	0	0	0	0	0	0	0	524089	0	0	0	0	0	0	33940.9	41001	0	0
77C032P103	D121C1	119204	69098.3	2.44813e+07	391197	1.3178e+06	14806643	0	4.40735e+06	1.61339e+06	0	2.07752e+06	1576965	1.85079e+06	0	1.32863e+07	0	71765.9	0	0	5.30202e+06	0	149861	0	261861	98604.3	0	0	233864	119726	105946	0	365070	30131554	0	0	0	0	0	344217	0	6.77202e+06	0	322878	357366	2.52553e+06	68560.9	33443.7	0	197576	171840	1.60009e+07	0	868368	0	133806	2.75802e+06	822100	0	511953	2.40916e+07	0	0	1.52263e+06	0	108880	33283.7	0	0	543791	430688	631059	0	509854	2.60266e+06	0	504364	0	240665	0	0	0	142095	75578.5	0	0	240256	19462	6.8043e+06	0	97827.1	70021.2	52879.2	1.14061e+06	381036	0	0	0	0	2.07326e+06	0	0	0	0	0	0	0	0	0	128766	26375.2	0	0	0	0	28530.6	17420.7	0	0	0	0	0	0	0	0	0	0	49169.2	50099.2	0	0	0	87905.4	0	0	0	0	0	0	0	0	0	0	0	0	0	0	0	0	0	0	385796	0	38933.5	0	0	0	0	0	0	0	23641.7	0	0	0	0	0	0	0	19275.7	0	0
77C032P103	D131A1	44762.6	1.30447e+06	3.30107e+07	719724	1.59033e+06	7.43738e+07	0	6.73397e+07	1.78623e+07	0	2.976e+07	2.38034e+07	0	3.85043e+06	1.15808e+07	0	265570	0	0	38176	5056797	200008	986937	0	318806	0	0	1.56242e+06	223076	0	1.22843e+06	0	1.11581e+08	0	0	0	0	0	581781	0	8.78273e+06	9.62305e+06	3.87185e+06	827040	1.03685e+08	0	9.26354e+06	0	0	4.0529e+06	17131157	0	1.07693e+06	0	77884.7	917973	858580	0	504335	1.49427e+07	2.0487e+06	0	1.86056e+06	0	0	0	71866.8	27928.6	0	3686549	0	0	2.31937e+06	2.0629e+06	1334036	1.01295e+07	0	271503	368209	3.10637e+06	0	2758421	269920	0	0	2.05577e+06	0	1.02437e+07	0	80576.4	31261.5	0	1685841	1.08926e+06	0	0	284300	145418	4.17438e+06	0	441367	43213.8	0	0	223998	120461	0	0	2.40922e+06	2.39407e+06	0	678982	348706	0	0	5837556	0	45826.4	0	0	1.74466e+06	0	0	227346	175404	0	112280	237236	0	0	0	297085	0	0	21921.1	0	0	172638	0	0	184789	40505.1	0	33112.2	0	0	0	627766	0	0	1.02626e+07	0	38258.4	23501.4	0	0	0	0	0	0	644610	52700.2	0	0	0	0	0	30961.2	0	0	41530.5
77C032P103	D131B1	0	324518	4.33207e+07	0	1.07785e+06	3.60451e+07	0	2.65701e+07	1.01747e+07	0	9.16585e+06	6.93722e+06	1.57802e+06	2.4875e+06	1.27575e+07	0	40325.6	0	0	29523.6	4.72349e+06	157718	346574	0	361358	0	0	777529	115826	0	81419	246513	6.7964e+07	0	0	3.37514e+06	0	0	43671.4	0	9.126e+06	4.74271e+06	3.46978e+06	414727	2.33922e+07	242904	4.87865e+06	0	0	2.31386e+06	1.10171e+07	0	783017	0	44664.1	680781	655228	0	303300	1.15281e+07	612226	0	829781	0	0	0	0	0	104043	1.90281e+06	0	0	1.26938e+06	998746	882601	6.47428e+06	0	296521	151542	394350	0	1.50952e+06	154716	0	0	1636220	0	1.58582e+07	0	62073.1	112382	66419	1.61618e+06	516943	0	0	0	68809	3.33814e+06	0	81333.2	29876.7	0	0	50823	46566.5	0	0	1915909	1.07261e+06	0	82921.9	172487	0	65313.5	3.69227e+06	0	46548.8	0	0	0	0	0	0	0	0	19351.4	74031.6	0	0	0	332040	0	0	0	0	0	172924	0	0	99747.3	23933.7	0	0	0	0	0	219603	0	0	3.14213e+06	0	0	0	0	0	0	0	0	0	553694	29995.6	0	0	0	0	0	68159.5	0	0	16759.6
77C032P103	D131C1	0	39259.2	4.74363e+07	709049	1620331	4.82124e+07	0	3.52234e+07	18795588	0	9.96729e+06	8.5558e+06	4.95389e+06	2.22332e+06	1.10452e+07	0	65102	0	0	0	7.26383e+06	209188	378011	0	352668	0	0	1091360	203178	0	270320	314394	6.42872e+07	0	0	4.0347e+06	4.0347e+06	0	341112	0	7.50279e+06	7536516	5.38532e+06	742379	2.62401e+07	492822	7.05663e+06	0	0	3.74605e+06	1.28386e+07	0	846398	0	96675	738663	538506	0	294790	1.21121e+07	832730	0	926334	0	0	71526	0	18272.8	78727.5	721281	822688	0	1.26132e+06	1.03761e+06	777411	6.02924e+06	0	0	136637	324214	0	1.2756e+06	166473	0	0	1.44571e+06	0	12347099	0	55834.3	62226.4	36215.2	1.36756e+06	507308	0	0	0	0	2.86884e+06	0	154451	21573	0	0	193714	46253.3	0	0	1.0522e+06	942423	0	221082	102933	0	41325.3	2.16021e+06	0	46296.8	0	0	976054	0	0	21522.9	0	0	35995.7	76405.4	0	0	0	191429	0	0	0	0	0	127558	0	0	80779.9	18214.3	0	0	0	0	0	117898	0	0	4.68965e+06	0	26273.6	0	0	0	0	0	35568.1	0	311622	30697.8	0	0	0	0	0	28003.7	0	0	0
77C032P103	D151A1	15502.2	113910	3.30996e+07	0	1.45367e+06	1.70105e+07	0	9.54751e+06	4.42506e+06	0	2.54568e+06	1.86654e+06	2.02503e+06	0	1.80987e+07	0	83202.5	0	0	0	4.64362e+06	0	0	346543	359669	0	0	725833	100492	0	0	143694	3.53381e+07	0	0	0	0	0	60372.2	0	1.52697e+07	2213960	1.36139e+06	303235	4.81112e+06	410750	1.1045e+06	0	1.33681e+06	948502	1.45626e+07	0	535912	0	154894	1.61891e+06	812948	0	0	1.58329e+07	0	0	3.22727e+06	0	318748	0	0	19988.8	354366	643212	746456	0	901062	2.09298e+06	337828	3.41137e+06	0	239472	283033	34279.9	0	1.05021e+06	146194	0	0	656846	39152.3	8.18585e+06	0	84925.3	63878.9	121387	1.19292e+06	490470	0	0	0	0	2.58842e+06	0	47344.2	0	0	0	76019.5	0	0	0	719385	119357	0	56821.7	83757.9	0	41156.2	195998	0	0	0	0	0	0	0	0	0	0	30084.8	0	0	0	0	242246	0	21288.4	0	0	0	37755.6	0	34217.9	15908.1	37599	0	0	0	0	50840.5	0	0	0	1678160	0	183306	0	0	0	0	0	0	0	112842	0	0	0	0	0	0	43714.7	0	0	0
77C032P103	D151B1	24942.9	309088	4.11358e+07	0	1.80973e+06	2.62777e+07	0	1.89169e+07	5.7249e+06	0	5.03882e+06	3.89682e+06	2.79116e+06	4.15414e+06	1.73702e+07	0	141629	0	0	43021.4	4.63806e+06	247989	0	280688	569782	0	0	1.95093e+06	116426	106287	0	435388	6.31266e+07	0	0	0	0	0	364076	0	1.38151e+07	2.76022e+06	2.33342e+06	618131	1.19186e+07	414997	1.01223e+06	0	933182	1.00959e+06	1.99759e+07	0	1.26348e+06	0	164512	1.168e+06	1.2086e+06	0	0	2.04759e+07	1.23646e+06	0	3668756	0	0	0	0	30213.3	142717	600147	1.13772e+06	0	985039	1.90207e+06	359516	5.49349e+06	0	903500	0	117653	0	704955	179914	0	0	878040	25504	7.21019e+06	0	74492.2	72565.1	146491	1.29659e+06	623645	0	0	190229	0	3.2092e+06	0	0	32654.9	0	0	162536	0	0	0	1.894e+06	155408	0	47122.8	82947.9	0	65749.2	518718	0	169967	0	0	0	0	0	0	0	0	42429.2	0	0	0	0	237566	0	0	0	0	0	115729	0	0	38028.1	30421.4	0	57253.6	0	0	64022	0	0	0	1.9931e+06	0	34730.1	0	0	0	0	0	0	0	217757	0	0	0	0	0	0	41995.9	0	0	0
77C032P103	D151C1	31420.9	722664	54386669	0	3.08635e+06	52926068	0	40291702	1.17718e+07	0	1.30437e+07	9.60796e+06	5.97069e+06	3.50026e+06	1.91244e+07	0	354027	0	0	79823.9	7.18297e+06	345124	488585	0	722962	0	0	4.11547e+06	201195	166928	118182	349496	6.94425e+07	0	0	4.0816e+06	4.0816e+06	0	407646	0	1.17757e+07	3265529	3.13428e+06	701752	3.28264e+07	682697	1.58284e+06	0	2.42848e+06	1.52456e+06	2.04018e+07	0	820651	0	145703	1.17172e+06	1.07205e+06	0	0	1.98127e+07	1.05062e+06	0	2.89107e+06	0	0	0	0	32966	178650	1.62899e+06	0	0	1162716	1821108	358472	5.82491e+06	0	590106	0	542164	0	682766	169421	0	0	977119	47520.9	1.05467e+07	0	90947.5	41736	49429	676762	572858	0	0	0	0	3.48414e+06	0	57621.5	15793.2	0	0	207846	0	0	0	1.04047e+06	193315	0	91974.1	79131.1	0	45012.4	301220	0	29356.2	0	0	619286	0	0	0	0	0	81921.1	0	0	0	0	248365	0	0	0	0	0	50902.9	11516	0	25443.9	27867.2	0	0	0	0	61329	0	0	0	2.23469e+06	0	32668.8	0	0	0	0	0	0	0	433035	24356.5	0	0	0	0	0	25166.5	0	0	9317.3
77C032P103	D211A1	468189	197741	9.03571e+07	0	4.45054e+06	3.70946e+07	0	1.06396e+07	2.61791e+06	0	1.48257e+06	2.41535e+06	1341387	0	1.74873e+07	0	207544	0	0	8.84553e+06	2.76535e+06	0	0	639052	1092128	0	492355	363099	809031	0	0	873713	1.41266e+08	0	0	0	0	0	1.67653e+06	0	2.90713e+07	0	0	717332	1.97393e+07	1.6551e+06	0	441700	0	547154	3.19702e+07	0	1.53746e+06	0	226614	3.96865e+06	2.23407e+06	0	0	49034117	0	0	3.23957e+06	85498.4	0	0	0	44233.7	1.10617e+06	2.05183e+06	0	1.29045e+06	0	5757211	0	2.8783e+06	0	1.04714e+06	0	165368	353481	0	177454	0	0	993957	0	9.78035e+06	0	204668	0	0	0	1.51798e+06	0	0	0	0	1.0898e+07	97698.3	0	0	0	0	0	0	0	0	585360	44026.1	0	0	0	0	159795	0	0	0	0	0	0	0	0	1.54859e+06	0	0	134929	0	0	0	0	190940	0	0	0	0	0	0	0	0	0	0	0	0	0	0	0	0	0	33171.7	3.07213e+06	0	72742	0	0	0	0	0	0	0	218016	0	0	0	0	0	0	0	0	0	0
77C032P103	D211B1	560416	0	3.34903e+07	0	2.98222e+06	2.46471e+07	0	1.33687e+07	0	0	2.42823e+06	3.80848e+06	2025904	0	2.51761e+07	0	155777	0	0	7.85082e+06	0	0	0	578455	116220	0	550749	0	312149	0	0	286984	7.46735e+07	0	0	0	0	0	0	810252	2.77265e+07	0	0	894469	2.13997e+07	1.17826e+06	0	894199	0	217039	1.98846e+07	0	1.17996e+06	109553	104910	2.92136e+06	2.02936e+06	0	0	2.5798e+07	0	0	5.21681e+06	73814.3	0	0	0	0	2.51546e+06	0	670028	382298	0	7.17586e+06	0	345559	0	430652	0	0	256012	0	213546	0	0	554158	0	1.35622e+06	0	169845	0	0	0	1.45742e+06	0	0	0	0	7.13418e+06	101569	0	0	0	0	0	0	0	0	253227	61450.4	0	0	0	0	77564.7	0	0	0	0	0	0	0	0	332878	0	0	92335.6	0	0	0	0	166487	0	0	0	0	0	0	0	0	0	0	0	0	0	0	0	0	0	0	913905	0	169146	0	0	0	0	0	0	0	89913.3	0	0	0	0	0	0	0	0	0	0
77C032P103	D211C1	260048	2.41193e+06	1.24899e+08	0	9.36477e+06	1.65737e+08	0	1.36056e+08	5.71312e+07	0	3.33567e+07	3.12475e+07	1.01689e+07	5.47791e+06	2.53206e+07	0	560491	122217	0	1.58014e+07	3.25905e+06	1.51919e+06	0	0	1.04678e+06	0	0	2.02286e+06	630969	0	1.32083e+06	0	2.16109e+08	0	1.80619e+07	0	0	0	827973	0	1.96328e+07	2.89619e+07	1.14667e+07	1.13706e+06	2.83922e+08	1.38864e+07	0	0	0	16301935	3.85e+07	0	917396	1.58125e+06	250006	4.69105e+06	0	1.03709e+06	0	3.1522e+07	911968	185496	3.60241e+06	94845.9	0	378226	0	77703.4	0	7.8494e+06	0	6.66187e+06	0	3.88597e+06	5660299	2.79849e+07	0	1.1137e+06	534032	6.26143e+06	4.56837e+06	0	370413	9.89066e+06	0	0	0	2.32939e+07	0	145858	0	0	0	2.21858e+06	0	0	0	106818	1.0783e+07	470805	1.24531e+06	0	0	0	496937	0	0	0	5.71719e+06	6.4138e+06	0	219292	6.28879e+06	0	0	8.87215e+06	0	0	710226	0	0	0	0	1.52899e+07	0	0	350348	119180	0	0	0	464082	0	0	0	195055	0	919570	0	0	1182615	0	0	130736	0	1.48021e+06	0	0	217299	0	5.19045e+07	0	132580	0	0	80046	0	0	0	0	1.78574e+06	0	0	0	0	0	0	0	0	0	32405.4
77C032P103	D221A1	266807	349147	1.14706e+08	0	9.25994e+06	6.35477e+07	0	2.60038e+07	8.26554e+06	2.29015e+06	6972390	7.92005e+06	3.502e+06	3.6284e+06	2.74119e+07	0	380170	0	0	1.08848e+07	0	1.0484e+06	0	0	379555	0	121695	165874	0	0	0	310457	1.64436e+08	0	0	0	0	0	0	889810	2.79488e+07	0	5.69474e+06	1.12847e+06	38543395	2.69392e+06	0	0	0	1.33456e+06	3.89999e+07	0	1.77587e+06	520364	321796	2507182	1.79155e+06	0	0	4.42755e+07	0	0	5.20392e+06	92122.5	0	0	0	65114.7	446702	3.65386e+06	0	2.68574e+06	0	5.58038e+06	0	1.13675e+07	0	1.11475e+06	0	352349	1.51036e+06	0	208299	0	0	2.46278e+06	0	12428196	0	271181	0	102506	0	1.73523e+06	0	0	0	0	4.63351e+06	146744	0	0	0	0	0	0	0	0	3.55434e+06	93758.6	0	0	0	254155	0	130944	0	0	0	0	0	0	0	914773	0	0	110634	0	0	0	0	292860	0	0	0	0	0	0	0	0	0	0	0	0	0	0	0	0	0	0	3950669	0	295498	0	0	0	0	0	0	0	58052.8	0	0	0	0	0	0	0	0	0	0
77C032P103	D221B1	387467	95379.6	6.69119e+07	2.13622e+06	3.01037e+06	3.74538e+07	0	2.10959e+07	0	0	3.79741e+06	3.69224e+06	1.12675e+06	0	2.12092e+07	0	115819	0	0	2.7527e+06	949001	338124	0	232917	195510	0	354356	47869.4	372852	0	0	1.10902e+06	6.34503e+07	0	0	0	0	0	0	49724.7	1.71022e+07	0	0	0	1.97599e+07	0	0	383772	0	296453	2.20202e+07	0	1.05794e+06	0	217098	4146898	1.86821e+06	0	0	4.19213e+07	0	0	3.59896e+06	97905.4	0	0	0	40465.6	2.90541e+06	0	0	1.10285e+06	0	8329572	0	4527825	0	493762	0	58018.5	449533	0	189021	0	0	1.67798e+06	0	1.17607e+07	0	147243	0	0	0	1.78691e+06	0	0	0	0	6.42119e+06	153244	0	0	0	0	0	0	0	0	862685	132173	0	0	0	0	226762	178134	0	0	424039	0	0	0	0	1.57863e+06	0	0	138463	0	0	0	0	1.13566e+06	0	0	0	57859.8	0	0	0	0	0	0	0	0	0	0	555972	0	0	0	4.97078e+06	0	250016	0	0	0	0	0	0	0	648683	0	0	0	0	0	0	0	0	0	0
77C032P103	D241A1	420866	6.62127e+06	9.48901e+07	0	1.19377e+07	2.28647e+08	0	1.92878e+08	0	0	1.15474e+08	7.34408e+07	1.56692e+07	5.48628e+06	5.30684e+07	0	1.23707e+06	0	0	3.79661e+07	0	2.10825e+06	3.04724e+06	0	958251	0	0	1.48573e+06	406364	418444	0	0	2.01018e+08	0	0	0	0	0	0	0	4.87201e+07	0	2601270	0	3.45587e+08	1.64889e+07	0	0	0	1.54048e+06	4.29472e+07	0	673357	2.11043e+06	423462	7.93243e+06	0	0	0	1.98105e+07	961006	50982.8	6.18165e+06	36595	0	0	0	74605	0	7.95312e+06	0	1044442	405885	2997893	832162	2.00298e+06	0	860202	0	8.93576e+06	2.54097e+06	0	234940	1.73636e+06	0	0	0	1.28459e+06	0	112842	0	225020	0	1.76828e+06	0	0	0	0	1.04179e+07	175979	204252	0	0	0	828039	0	0	0	378576	137798	0	67449.7	0	305758	0	216574	0	0	452300	0	0	0	0	3.94832e+06	0	0	239698	0	0	0	0	1.05282e+06	0	0	0	0	0	0	0	0	0	55735.9	0	0	0	0	408348	0	0	0	2.94339e+06	0	141341	0	0	0	0	0	0	0	264766	0	0	0	0	0	0	0	0	0	0
77C032P103	D241B1	189232	173215	3.96125e+07	0	2603007	49879328	0	3.16251e+07	0	0	8.34213e+06	1.24484e+07	7.53692e+06	0	4.32393e+07	0	201832	0	0	3.11247e+07	0	0	0	1282711	391618	0	574679	0	641430	0	0	146683	5.20004e+07	0	0	1.43245e+06	0	0	0	771769	5.64063e+07	0	0	925692	2.28733e+07	4726026	0	1.00133e+06	0	565980	2.43241e+07	0	726230	1829708	268694	5.51252e+06	907399	0	0	6.55783e+06	0	0	4.96473e+06	126472	0	0	0	0	2.72198e+06	0	876878	630032	0	3.72125e+06	0	0	0	354244	117602	150932	560842	0	170007	309597	0	0	0	322222	0	132070	0	0	0	1.58153e+06	0	0	0	0	8719396	86197.6	0	0	0	0	0	0	0	0	0	0	0	0	0	0	0	73709.1	0	0	0	0	0	0	0	1.23415e+06	0	0	100249	0	0	0	0	764323	0	0	0	0	0	41824.3	0	0	0	0	0	0	0	0	0	0	0	0	1295451	0	317143	0	0	0	0	0	0	0	0	0	0	0	0	0	0	0	0	0	0
77C032P103	D251A1	170514	800865	1.23184e+08	0	5636942	1.23294e+08	0	91856823	4.0949e+07	0	2.37549e+07	2.26633e+07	6.38597e+06	4.89959e+06	3.02541e+07	0	0	0	0	1.53041e+07	0	953853	1.45886e+06	0	786082	0	0	1.38113e+06	349272	0	0	0	2.12666e+08	0	0	0	0	0	0	79782.3	1.6521e+07	8.4473e+06	3.93142e+06	0	1.41595e+08	4.09472e+06	0	0	0	5.94745e+06	13149439	0	455555	1.38153e+06	65999.2	2.17133e+06	0	0	0	5.82489e+06	0	72290.7	2.99264e+06	52791.8	0	0	0	0	0	3.76408e+06	0	786488	101028	1.90914e+06	988501	3.4384e+06	0	81860.9	0	800017	294334	0	108082	2.00273e+06	0	0	0	2.74024e+06	0	0	0	0	59449.9	1645032	0	0	0	0	9.48239e+06	153573	0	0	0	0	134053	0	0	0	300596	190361	0	0	0	296807	0	172850	0	0	754179	0	0	0	0	2.05758e+06	0	0	245425	0	0	0	0	828768	0	0	0	0	0	0	0	0	0	0	0	0	0	0	231117	0	0	33814.8	8.19598e+06	0	142443	0	0	0	0	0	0	0	446029	0	0	0	0	0	0	0	0	0	0
83C049P001	D121A1	92397.3	68830.7	2.54918e+07	522328	812327	1.81427e+07	0	1.64866e+07	6.41707e+06	1.94659e+06	1.76422e+06	1.08516e+06	2.03248e+06	2.14128e+06	1.14838e+07	0	29260.4	0	0	34980.3	1.24216e+06	113108	308223	0	201366	0	165186	0	300764	211661	419665	623999	4.94603e+07	0	0	2.23479e+06	2.23479e+06	0	84880.5	0	4.5755e+06	3.33029e+06	1.34626e+06	269507	1.98142e+07	80775.5	171427	0	273907	245516	9.54077e+06	0	908706	0	45957	531379	724354	0	0	1.20172e+07	0	0	601246	0	18275	0	0	39916.7	95097.3	1.2732e+06	0	0	797139	1.17237e+06	383485	3.36809e+06	0	493846	0	120151	0	100725	70596.4	0	0	261349	9715.8	3.63258e+06	0	52899.6	56768.8	26268.8	86440	567152	0	0	0	14792.9	4.76671e+06	0	62783.6	0	0	0	0	0	0	0	380318	717306	0	29375.4	76896.2	0	62145.6	305601	0	0	0	0	0	0	0	14717.2	0	0	80439.9	0	0	0	0	91245.1	0	0	0	0	0	0	0	0	0	0	0	0	0	0	0	41405.2	0	0	1.36632e+06	0	0	0	0	0	0	0	0	0	79404.5	11077.5	0	0	0	0	0	15114.3	19800	0	20086.6
83C049P001	D131A1	36216.6	334492	3.39763e+07	0	771761	3.68511e+07	0	3.61986e+07	2.11574e+07	0	2.12588e+06	686050	8.00516e+06	2.07731e+06	8.01854e+06	0	24809.4	0	0	75975.5	2.28495e+06	154752	723552	0	1.20961e+06	0	0	285699	529532	159751	1.61315e+06	0	9.60153e+07	0	0	6.299e+06	0	0	246194	0	3.89854e+06	2.90611e+07	0	640442	40460334	354005	1.46164e+06	0	2.08946e+06	804228	1.97428e+07	0	868477	0	118953	528632	438509	330128	0	9.22732e+06	1.19147e+06	0	769102	0	70774.5	0	0	37085.4	0	1.84153e+06	0	0	2.54895e+06	1.17019e+06	1.58611e+06	11466864	0	0	0	219748	0	276966	106879	0	0	411142	0	1.26001e+07	0	31810.1	30608.3	47383.1	94245.2	919944	0	0	507747	394367	4.75441e+06	0	650244	0	0	0	0	102433	0	0	772192	1.04405e+07	0	841414	921638	0	41801.5	2.82068e+06	0	0	0	0	3.33554e+06	0	0	416931	171478	0	166513	45241.7	0	0	0	223954	0	0	0	0	0	104748	0	0	0	0	0	0	0	0	0	687343	159045	0	9697464	0	0	0	0	0	0	0	0	0	483345	33688	0	0	0	0	0	35191.6	0	0	78327.7
83C049P001	D131B1	95777	148133	1.99519e+07	0	1766084	2.02945e+07	0	1.86399e+07	1.09623e+07	2.4305e+06	2.08351e+06	688850	5.14738e+06	0	1.25174e+07	0	178453	0	0	85847.4	1.50815e+06	167389	179847	0	571510	0	0	151282	163488	174926	492587	578367	2.00651e+07	0	0	2.49032e+06	2.49032e+06	0	166516	0	5.33323e+06	8.05021e+06	2.2538e+06	590593	9.17446e+06	198279	833953	0	1.85211e+06	325577	1.06871e+07	0	804407	0	28004.8	244507	318369	0	132835	10559621	613609	0	579812	0	31234	0	0	31934.8	0	0	813884	0	1.47649e+06	1.05705e+06	534552	4.56717e+06	0	572027	0	0	0	288289	92649	0	0	329720	0	1.49087e+07	0	50009.7	46381.3	39406.3	116246	540195	0	0	0	154417	2.23593e+06	0	322981	0	0	0	0	39481.6	0	0	398602	2.78075e+06	0	262949	497308	0	61808	2.03862e+06	0	0	0	0	2.60922e+06	0	0	140611	63454.9	0	93980	0	0	0	0	106322	0	0	0	0	0	77562.6	0	0	0	0	0	0	0	0	0	156403	49594.6	0	3558533	0	0	0	0	0	0	0	0	0	164877	20657.8	0	0	0	0	0	29598.8	0	0	37774.9
83C049P001	D131C1	82158.8	66584.6	2.54937e+07	0	1.27215e+06	1.30841e+07	0	1.2259e+07	1.06207e+07	2.03e+06	890829	314471	3.45353e+06	2.06937e+06	1.05271e+07	0	0	0	0	54407.3	1.08576e+06	135823	216394	0	0	0	143961	0	207362	183935	333378	550268	2.94241e+07	0	0	3.00984e+06	3.00984e+06	0	69713.5	0	6.78856e+06	1.06847e+07	0	393442	6.85763e+06	67642.3	683195	0	730390	173938	9.58525e+06	0	598207	0	37323.4	272026	377867	0	212472	8375213	540806	0	581931	0	52849.5	0	0	33935.7	0	0	904912	0	1.25641e+06	1.20022e+06	650399	6518747	0	524088	0	118118	0	179157	96583.8	0	0	392946	0	1.51089e+07	0	43081.5	62041.6	0	646389	356732	0	0	0	90652	4.05568e+06	0	229531	0	0	0	0	30001.5	0	0	501331	3.07897e+06	0	188471	599072	0	71282.9	1.38922e+06	0	0	0	0	1.50811e+06	0	0	211681	266870	0	218959	0	0	0	0	119255	0	0	0	0	0	60633.4	0	0	0	0	0	0	0	0	0	172233	45000.6	0	4.29076e+06	0	0	0	0	0	0	0	0	0	73918	0	0	0	0	0	0	22545.5	0	0	46654.6
83C049P001	D151A1	174368	230099	2.69253e+07	281268	1712602	13260098	0	8.08279e+06	7.66781e+06	0	5.68147e+06	2179297	910852	0	1.85352e+07	209548	0	0	0	2.52966e+06	0	235146	0	256692	326353	0	0	267670	62804.1	98667.5	85974.3	286503	1.84807e+07	0	0	1.01705e+06	1.01705e+06	0	117292	0	1.12618e+07	1.43535e+06	1.42309e+06	492658	4.24503e+06	296400	597468	0	342430	236860	1.51544e+07	0	507494	0	138040	475068	626778	0	0	1.75733e+07	0	0	1.96023e+06	0	191133	0	0	41856.2	71812.5	0	315079	0	438027	1.96768e+06	0	3.14164e+06	0	417732	0	0	0	587560	124148	0	0	164338	57545.2	1.17106e+07	0	61921.9	0	0	823108	714596	0	0	0	0	1.50751e+06	0	78180.2	0	0	0	0	0	0	0	381738	271700	0	25711.8	117310	0	0	326411	0	0	0	42035.6	1.91336e+06	0	0	0	0	0	58461.4	0	0	0	0	115639	0	0	0	0	0	0	0	0	0	0	0	0	0	0	0	0	0	0	1.64343e+06	0	0	0	0	0	0	0	0	0	0	0	0	0	0	0	0	26900.2	0	0	0
83C049P001	D151B1	144788	0	1.67665e+07	0	2.34321e+06	6.3388e+06	0	978637	1.52561e+06	410474	1.56488e+06	422982	0	0	14258798	0	117008	0	0	3.16255e+06	0	179566	0	310225	221382	0	143805	0	14455.5	84207.6	0	163267	1.68165e+07	0	0	284938	0	0	105878	0	1.37135e+07	0	588429	281747	1.47815e+06	153781	0	0	87134.1	173049	15111932	0	343121	0	101077	492156	608581	0	0	1.8665e+07	0	0	2.02436e+06	0	0	0	0	33643.9	138766	100280	188238	0	204594	2.3348e+06	0	896280	0	452918	0	0	22118	237557	78557.5	0	0	104719	73278.4	3.03348e+06	0	53714.7	0	0	225710	303667	0	0	0	0	434218	0	0	0	0	0	0	0	0	0	58066	50233.4	0	0	0	0	13865.1	0	0	0	0	0	195856	0	0	0	0	0	32309.2	0	0	0	0	20563.1	0	0	0	0	0	0	0	0	0	0	0	0	0	0	0	0	0	0	1.00939e+06	0	0	0	0	0	0	0	0	0	0	13459	0	0	0	0	0	19317.7	0	0	0
83C049P001	D221A1	199197	382376	3.57096e+07	1.84005e+06	3.101e+06	40743418	0	3.63728e+07	0	0	2.92044e+07	1.89377e+06	2.5309e+07	0	3.31976e+06	0	0	0	0	901608	386220	208834	323320	0	355216	0	221717	0	693726	544736	0	723061	7.38532e+07	0	0	0	0	0	969131	0	1.98275e+07	0	0	339797	4.50187e+07	0	0	295748	0	0	2.17675e+07	0	1.97035e+06	0	142608	1.37802e+06	1.74943e+06	0	0	3.15668e+07	0	0	3.19134e+06	90464.7	0	0	31099.8	0	325452	1.40693e+06	0	922635	0	5.6838e+06	0	2.00797e+06	0	877028	0	256566	99318.4	0	135622	0	0	327016	0	3.50393e+06	0	209495	0	0	0	1.70572e+06	0	0	0	0	7.083e+06	148469	0	0	0	0	0	0	0	0	232004	135565	0	0	0	58895.6	100826	96916.8	0	0	0	714690	0	0	0	850167	0	0	100369	0	0	0	0	95215.7	0	0	0	0	0	0	0	0	0	0	0	0	0	0	0	0	0	0	8.19535e+06	0	95113.2	0	0	0	0	0	0	0	123513	0	0	0	0	0	0	0	0	0	25540.1
83C049P001	D221B1	575469	0	1.34418e+07	1.22133e+06	2.77032e+06	6.70912e+06	0	2.66891e+06	2.37733e+06	0	2.00358e+07	525454	1.89958e+07	0	3.32746e+06	0	0	0	0	1329433	486918	406817	0	312905	221367	0	728604	0	739365	0	0	689325	1.81409e+07	0	0	0	0	0	407169	0	2.45241e+07	0	0	1.30782e+06	2.69934e+06	236855	0	536683	0	0	1.1817e+07	0	957444	0	0	1.60699e+06	1.87902e+06	0	0	1.80894e+07	0	0	4.96054e+06	246085	0	0	0	0	2.37838e+06	0	0	473929	0	9.98632e+06	0	719001	309897	898976	0	0	191154	0	206150	0	0	225053	0	675524	191323	257169	0	0	0	1.69327e+06	0	0	0	0	2.24958e+06	86897	0	0	0	0	0	0	0	0	0	73075.7	0	0	0	0	0	0	0	0	0	0	0	0	0	670441	0	0	51888.5	0	0	0	0	0	0	0	0	0	0	0	0	0	0	0	0	0	0	0	0	0	0	0	1.11647e+06	0	62322.4	0	0	0	0	0	0	0	0	0	0	0	0	0	0	0	0	0	0
83C049P001	D231A1	317747	480215	3.77327e+07	0	4.37625e+06	1.56995e+07	0	1.09603e+07	1.03448e+07	0	6.4484e+06	775829	0	2.10711e+06	1.11824e+07	0	0	0	0	806598	248804	201895	247744	0	423871	0	233259	0	0	0	0	99379.1	6.19808e+07	0	0	0	0	0	344766	0	1.85999e+07	0	0	131908	2.42187e+07	0	0	108038	0	0	15204103	0	1.0027e+06	0	96773.8	580125	897707	0	0	1.74605e+07	0	0	2.75011e+06	124784	0	0	0	63748.4	374519	790817	0	585625	0	4.39815e+06	0	2.31274e+06	0	780681	0	146528	157831	0	126046	0	0	317808	0	1.88755e+06	467032	108525	0	0	0	1.49897e+06	0	0	0	0	2155546	82035.4	0	0	0	0	0	0	0	0	544654	86804	0	56362.6	0	0	57576.9	0	0	0	0	1.17662e+06	0	0	0	2.41784e+06	0	0	149694	0	0	0	0	45794.3	0	0	0	0	0	0	0	0	0	0	0	0	0	0	0	0	0	0	4.10624e+06	0	0	0	0	0	0	0	0	0	0	0	0	0	0	0	0	0	0	0	0
83C049P001	D231B1	949473	0	1.91655e+07	451650	401272	4292976	0	3.6096e+06	1.45802e+06	0	309995	193666	54255.6	0	4.24767e+07	0	0	0	0	283680	271752	309468	0	544544	0	0	451354	0	732610	0	0	1.43013e+06	2.3492e+07	0	0	0	0	0	483787	0	3.76789e+07	0	0	1868086	9.26416e+06	0	0	1.04025e+06	0	0	1.77563e+07	0	1.89993e+06	0	86847.7	961366	2.7207e+06	0	0	2.26691e+07	0	0	4875997	186345	0	0	0	0	675633	0	603030	777346	0	7.39881e+06	0	2.18244e+06	0	1.78388e+06	0	0	141446	0	575214	0	0	435757	0	1.2361e+06	0	292826	0	0	0	2.38075e+06	0	0	0	0	1.78489e+06	188474	0	0	0	0	0	0	0	0	342990	188417	0	0	0	0	155311	81079.3	0	0	0	814042	0	0	0	841028	0	0	97074.5	0	0	0	0	54247.5	0	0	0	0	0	0	0	0	0	0	0	0	0	0	0	0	0	0	4.36947e+06	0	139962	0	0	0	0	0	0	0	0	0	0	0	0	0	0	0	0	0	0
83C049P001	D231C1	812639	0	6.7747e+06	0	1.38651e+06	2.80056e+06	0	2.72579e+06	790304	0	1.05246e+06	282920	113688	0	2.09569e+07	0	365657	0	0	654773	543538	275332	0	538104	0	0	763328	0	703653	0	0	369920	9409861	0	0	443641	0	0	135920	0	4.82853e+07	0	0	1.85305e+06	4.32769e+06	538627	0	1.23026e+06	0	0	2.08215e+07	0	1.5105e+06	0	117212	1.73272e+06	2.16863e+06	0	0	2.66377e+07	0	0	6.74818e+06	329848	0	0	0	0	3.01077e+06	0	742653	605847	0	1.10633e+07	0	637432	315526	1.07675e+06	0	0	0	0	274329	0	0	336234	0	258415	237223	257786	0	0	0	1.61101e+06	0	0	0	0	1.05235e+06	82605.1	0	0	0	0	0	0	0	0	0	90046	0	0	0	0	84463	0	0	0	0	0	0	0	0	105141	0	0	47703.9	0	0	0	0	0	0	0	0	0	0	44482.3	0	0	0	0	0	0	0	0	0	0	0	0	431731	0	119857	0	0	0	0	0	0	0	0	0	0	0	0	0	0	0	0	0	0
83C049P001	D251A1	754172	0	9.3022e+06	0	2663958	6.47319e+06	0	1.82537e+06	1.54182e+06	761914	1.10809e+06	583424	0	0	2.32454e+07	0	0	0	0	3.02422e+06	0	385612	0	509519	0	0	496058	0	412073	0	0	402715	1.09419e+07	0	0	844746	0	0	176756	0	7.07524e+07	0	0	2.33871e+06	4.02838e+06	584997	0	537003	0	89951.6	3.15407e+06	0	277382	0	0	538570	1.2831e+06	0	0	2.88957e+06	0	0	3.94572e+06	195367	0	0	0	0	1.12521e+06	0	415664	348678	0	4.51306e+06	0	0	120204	494231	0	0	80287.8	0	146211	0	0	113505	70550.2	127670	0	145912	0	0	33214.5	1.55318e+06	0	0	0	0	1.44586e+06	76163.5	0	0	0	0	0	0	0	0	0	81888.1	0	0	0	0	0	0	0	0	0	0	0	0	0	333931	0	0	0	0	0	0	0	0	0	0	0	0	0	0	0	0	0	0	0	0	0	0	0	0	0	0	858027	0	70583.8	0	0	0	0	0	0	0	0	0	0	0	0	0	0	0	0	0	0
88C029P603	D131A1	15408.1	244996	5.55799e+07	0	2.19802e+06	3.20237e+07	0	2.87234e+07	1.77194e+07	0	2.84256e+06	769249	5.2585e+06	1.88428e+06	7.8215e+06	0	48380.3	0	0	64552.3	2.15782e+06	0	0	195970	551861	0	0	257020	56283.9	0	71387.6	121714	2.4758e+07	0	0	2.90253e+06	0	0	0	0	7.42691e+06	3.85336e+07	0	663382	7.08368e+06	176529	1.97508e+06	0	835504	940949	2.05551e+07	0	575816	0	123314	3.10665e+06	0	0	0	2.94886e+07	0	0	898398	0	90619.7	0	91450.7	18701.3	194482	357931	588397	0	2.42275e+06	1.36594e+06	1.59368e+06	1.20591e+07	0	0	0	104698	0	548912	74770	0	0	766454	0	7.44341e+06	0	17631.5	0	30392.8	61834.1	794639	0	0	262559	333991	1.60202e+06	0	328394	16972.3	0	0	1.79671e+06	334248	0	0	520802	1.75003e+07	0	560006	707412	0	56354.3	2.85272e+06	0	0	0	0	2.24919e+06	0	0	1.15264e+06	154528	0	0	67869.7	0	0	0	202105	0	0	0	0	0	185939	0	38849.6	28106.7	16846.7	0	0	0	0	0	831898	0	0	3.13603e+06	10568.6	83566.1	0	0	0	0	0	20935.4	0	254997	19148.5	0	0	0	0	0	45071.3	0	0	44040.1
88C029P603	D131B1	0	983898	5.24767e+07	0	1.75698e+06	8.16983e+07	0	7.94589e+07	0	0	9.43959e+06	2.32459e+06	7.75282e+06	2.22458e+06	7360466	0	59310.9	0	0	74269.7	2.41867e+06	0	285641	109112	437707	0	0	582787	156636	0	123733	144766	2.33853e+07	0	0	3004949	0	0	0	0	7.23032e+06	1.76854e+07	0	419513	3.08445e+07	656278	667778	0	503166	804084	1.2993e+07	0	506326	0	103901	626413	229827	0	181473	1.51891e+07	519043	0	484971	0	36341.9	0	0	0	0	415036	653283	0	1.48064e+06	691744	801604	5275731	0	0	0	462604	0	292922	61702.7	0	0	584613	0	1.69874e+07	0	0	0	31850.9	93144.3	602411	0	0	177717	183030	1.68102e+06	0	158993	37210.6	0	0	822261	84696.2	0	0	228744	4.22796e+06	0	96813.2	1.02267e+06	0	59472.6	646266	0	0	0	0	1215329	0	0	377034	278252	0	0	0	0	0	0	433695	0	0	0	0	0	45404.3	0	36612.4	0	23853.9	0	0	0	0	0	178788	43766.6	0	1.02146e+06	0	0	0	0	0	0	0	0	0	378186	0	0	0	0	0	0	30359.7	0	0	52010
88C029P603	D131C1	0	982255	1.71824e+07	0	219841	1.07279e+08	0	1.07116e+08	0	0	7.58306e+06	2.30935e+06	9567245	0	9.40132e+06	0	0	0	0	0	1.80259e+06	0	353518	44404.1	704801	0	0	1.09465e+06	122935	0	423116	267931	1.45419e+07	0	0	2.74472e+06	0	0	18135.5	0	5.13172e+06	7.44993e+07	0	0	45092641	0	3.88174e+06	0	1.57694e+06	1.81667e+06	2.61107e+07	0	825122	0	120857	790178	338522	0	318455	9.06031e+06	1432900	68380.9	871074	0	90939.9	0	149103	0	0	0	1.278e+06	0	3.24299e+06	968326	3.48292e+06	2.41859e+07	0	0	184801	564019	0	943535	164816	0	0	1.06243e+06	0	2.35908e+07	0	25798.6	231744	156557	129329	1.10249e+06	0	0	624016	581469	1.17593e+06	0	1.14485e+06	48638	0	0	2.39625e+06	618110	0	0	953302	2.41487e+07	0	1.33855e+06	1.09633e+06	0	57518.2	3.68706e+06	0	0	0	0	3.3852e+06	0	0	1.9731e+06	354944	0	0	168813	0	0	0	289008	0	0	0	23264.6	0	755076	37861.3	69781.3	140919	99953.9	0	69283.5	0	0	0	845948	0	0	5.58444e+06	30274.2	52806.5	0	0	0	0	0	0	0	488674	22547.8	0	0	0	21360.7	0	54237.6	19279	0	72634.3
88C029P603	D151A1	30859.6	173702	77909129	0	4.27066e+06	2.80848e+07	0	2.05871e+07	2.06913e+07	0	4507222	1.1855e+06	4571887	2.18148e+06	6830086	0	270507	0	0	153663	3.69203e+06	0	0	619175	770555	0	0	451720	122365	0	43587.7	80783.5	3.79641e+07	0	0	4.81737e+06	0	0	43573.8	0	9.38581e+06	8.52439e+06	3.04879e+06	443765	4888190	786626	410081	0	269670	1.68105e+06	1.45816e+07	0	355689	0	108090	1.3993e+06	0	0	262590	1.61001e+07	1.09032e+06	0	1.29361e+06	0	132650	0	0	25285.7	88149.3	1.20812e+06	0	0	1.21663e+06	1.2494e+06	0	7.6503e+06	0	0	94783.4	0	0	721116	85571.3	0	0	762778	0	2.18096e+07	0	0	110764	0	115189	875345	0	0	0	94446	2.2672e+06	0	111412	0	0	0	1.74964e+06	0	0	0	267957	1.79078e+06	0	171800	845788	0	0	404028	0	0	0	0	1.50292e+06	0	0	50081.2	29201.9	0	81626.1	0	0	0	0	211109	0	0	0	0	0	0	0	50185	0	49597.9	0	0	0	0	104747	0	13728.2	0	1.04212e+06	14547.9	25048.8	0	0	0	0	0	0	0	137810	0	0	0	0	0	0	29281.8	0	0	48157.7
88C029P603	D161A1	0	1.72081e+06	6.03677e+07	0	2.48376e+06	8.74239e+07	0	8.47817e+07	4.00486e+07	0	1.04168e+07	2805375	6475460	2.22311e+06	4.14619e+06	0	137380	0	0	73773.9	2724307	0	510202	345579	1.31644e+06	0	0	2980599	212311	0	176026	0	76552205	0	0	6.11536e+06	0	0	0	0	4344810	72951269	0	0	40386994	1.26582e+06	4.19659e+06	0	0	2.44683e+06	1.80956e+07	0	328978	0	207954	916125	0	0	169926	11171664	1.71302e+06	60308.6	1.90407e+06	0	116973	0	170144	0	0	1.99574e+06	0	0	2.50145e+06	907241	3.45332e+06	2.09612e+07	0	0	245657	397295	0	602227	111290	0	0	1.18347e+06	0	2.27328e+07	0	0	0	0	124718	1102318	0	0	571514	873748	1.73466e+06	0	873844	37648.3	0	0	4.73075e+06	276254	0	0	1.02342e+06	1.93286e+07	0	1.39664e+06	1.393e+06	0	71490.4	2.56906e+06	0	0	0	0	5.39607e+06	0	0	1.61145e+06	411364	0	0	110910	0	0	0	175764	0	0	0	0	0	616811	58185.3	46406.7	132976	83714.5	0	0	0	0	0	1.1602e+06	0	0	5.44343e+06	32353.8	43373.6	0	0	0	0	0	0	0	225391	0	0	0	0	0	0	0	0	0	47273.1
88C029P603	D161B1	0	221545	8.25243e+07	0	2.44555e+06	5.19414e+07	0	4.78389e+07	2.5359e+07	0	2.81603e+06	898910	7.98614e+06	1.3461e+06	7.0245e+06	0	95327.4	0	0	59051.9	3.31123e+06	0	0	422365	1139833	0	0	3.1564e+06	67203.5	0	177325	117153	3.57294e+07	0	0	4.35466e+06	0	0	27523.6	0	1.88507e+07	8.62689e+07	0	1.53598e+06	1.13176e+07	799837	3511609	0	1.37452e+06	3.22124e+06	1.59427e+07	0	464926	0	109889	1073259	0	0	208278	1.46598e+07	1.07833e+06	0	1.25443e+06	0	101141	0	150055	38511	0	434765	514020	0	2.5164e+06	844449	2.00541e+06	1.43286e+07	0	0	153372	42562.4	0	1594726	152651	0	0	1.2242e+06	0	2.64728e+07	0	0	0	42627.7	109890	626003	0	0	425935	203151	2.30889e+06	0	616010	0	0	0	2065608	307781	0	0	374804	1.15345e+07	0	1.59487e+06	508679	0	49013	1.57845e+06	0	0	0	0	4.40718e+06	0	0	1.35652e+06	0	0	0	122645	0	0	0	178069	0	0	0	0	0	1.24311e+06	30955.3	42069.9	114452	0	0	0	0	0	0	213478	121524	0	4.32859e+06	0	33099.1	0	0	0	0	0	0	0	173492	0	0	0	0	0	0	0	0	0	27027.4
88C029P603	D161C1	0	773203	5.30478e+07	0	1556577	8.41107e+07	0	8.22776e+07	2.45544e+07	0	7.54008e+06	2.11071e+06	6.2883e+06	1.07102e+06	6.24731e+06	0	91137.5	0	0	0	3.80484e+06	146323	0	335971	575230	0	0	3970631	110191	50694.9	412854	266992	4.01851e+07	0	0	3.815e+06	3.815e+06	0	115459	0	8.24611e+06	8.50909e+07	0	0	2.59745e+07	491532	2.99768e+06	0	1.22314e+06	2660418	1.71484e+07	0	694598	0	92820.7	1.26176e+06	464884	0	216486	1.7756e+07	638481	0	899018	0	76225.7	0	107352	24339.3	0	603580	714576	0	2.13757e+06	849172	3.23397e+06	1.80573e+07	0	0	0	86182.4	0	313322	114679	0	0	1.16934e+06	0	2.16071e+07	0	32766.7	0	46056.6	35556.3	855546	0	0	0	56545	1.90462e+06	0	285990	0	0	0	1.88955e+06	329224	0	0	580400	1.26009e+07	0	1.2571e+06	198361	0	43895.4	1.24303e+06	0	0	0	0	1.76447e+06	0	0	794495	0	0	28760	44785.2	0	0	0	137053	0	0	0	0	0	1.045e+06	0	0	81162.6	0	0	0	0	0	0	386835	202030	0	3.66027e+06	0	43410	0	0	0	0	0	0	0	474287	0	0	0	0	0	0	0	0	0	54179.8
88C029P603	D211A1	309630	541412	1.24656e+08	0	1.00582e+07	4.84333e+07	0	3.35067e+07	1.04287e+07	3.06209e+06	6.98517e+06	3.53881e+06	2014314	0	1.95696e+07	0	259925	0	98625.2	8.49192e+06	0	0	0	302786	264032	0	457262	32337.8	74724.3	0	0	0	9.29791e+07	0	6.78176e+06	0	0	0	0	91325.1	2.51609e+07	0	2.25615e+06	235338	2.32084e+07	1.1642e+06	0	0	0	472113	2.87963e+07	0	867749	0	230794	4.4149e+06	701049	0	0	5.25095e+07	0	0	2.40013e+06	83009.8	0	0	0	91202.6	1.0001e+06	850291	1.34875e+06	1.06921e+06	163085	4.61012e+06	0	2.44739e+06	0	375721	0	149529	0	0	64016.6	0	0	1.00643e+06	0	1.37458e+07	0	117268	0	50080.9	0	530364	0	0	0	0	3.08097e+06	109597	227231	0	0	0	543810	0	0	0	219563	243167	0	69546.9	0	127818	0	321245	0	0	0	0	0	0	0	1.82591e+06	0	0	47905.2	0	0	0	0	188763	0	0	0	0	0	0	0	0	0	0	0	0	0	0	0	0	0	0	2.35388e+06	0	274365	0	0	0	0	0	0	0	105729	0	0	0	0	0	0	0	0	0	46998.4
88C029P603	D221A1	382985	432873	1.02801e+08	0	5.09349e+06	4.97647e+07	0	4.07158e+07	0	0	3.29971e+06	3.2657e+06	2.35436e+06	0	1.88678e+07	0	51284.1	0	0	3.6021e+06	0	0	0	323908	150373	0	274169	0	0	0	0	264418	5.58281e+07	0	0	0	0	0	0	0	2.9498e+07	0	0	0	8.60585e+06	211708	0	208308	0	81392.1	32715948	0	2.20704e+06	0	309319	4.81536e+06	744758	0	0	5.81107e+07	0	0	3.1466e+06	153185	0	0	0	90925.1	975403	400849	1228074	1.04538e+06	0	5.54412e+06	0	2.74198e+06	0	264388	0	0	0	0	160076	0	0	1.25738e+06	0	5.09713e+06	0	71600.4	0	128463	0	1.83969e+06	0	0	0	0	2.58873e+06	134416	0	0	0	0	89205.9	0	0	0	236024	373924	0	90985.4	0	0	187050	148895	0	0	0	0	0	0	0	492076	0	0	0	0	0	0	0	275211	0	0	0	0	0	0	0	0	0	0	0	0	0	0	0	0	0	0	1639002	0	233861	0	0	0	0	0	0	0	204516	0	0	0	0	0	0	0	0	0	74261.3
88C029P603	D221B1	234554	104309	9.46842e+07	0	3.72689e+06	4.81832e+07	0	5.4282e+07	1.37371e+07	0	2518275	4.05766e+06	3.43518e+06	0	1.7476e+07	0	0	0	0	2.15904e+06	923044	0	0	328990	284951	0	356113	57796.2	0	0	451120	548781	37836701	0	3.14557e+06	0	0	0	0	0	2.29873e+07	2.96434e+07	0	0	1.26017e+07	240985	0	91057	0	568054	3.21629e+07	0	1.86524e+06	0	237642	4.55481e+06	651462	0	0	43889176	0	0	2.91098e+06	149741	0	0	0	65860	1255104	0	1.24924e+06	1.45198e+06	0	4320674	0	1.22128e+07	0	469773	0	0	0	0	99027.5	0	0	2.02016e+06	0	1.24909e+07	0	0	0	186816	0	1.91407e+06	0	0	0	0	3.2274e+06	193514	0	0	0	0	439503	0	0	0	572389	4.87831e+06	0	91739.2	0	835351	0	672161	0	0	563052	0	0	0	0	1.18797e+06	0	0	0	0	0	0	0	357015	0	0	0	0	0	0	0	0	0	0	0	0	0	0	0	0	0	0	4.38431e+06	0	414141	0	0	0	0	0	0	0	325240	0	0	0	0	0	0	0	0	0	51629.4
88C029P603	D221C1	0	953523	1.02478e+08	0	4.56735e+06	1.43894e+08	0	1.37534e+08	4.14933e+07	0	9.05276e+06	1.65448e+07	1.29328e+07	638302	7.2713e+06	0	0	0	0	4.47559e+06	0	141379	501280	0	836637	0	0	527425	658913	0	1.18189e+06	0	8.04959e+07	0	8.46862e+06	0	0	0	0	0	6.78243e+06	136757111	0	0	1.39267e+08	6796632	4.20657e+06	0	0	3.56791e+06	3.29032e+07	0	848143	0	263818	2.8086e+06	0	618689	0	32110742	435435	0	1.33884e+06	248495	0	0	0	67494.8	0	1.21274e+06	1.39313e+06	0	3.68526e+06	2.16026e+06	4.61368e+06	2.24745e+07	0	226424	0	977976	187758	0	151944	0	0	3.91808e+06	0	33098083	0	0	0	68190.4	0	2.04884e+06	0	0	155455	238105	3.90984e+06	332796	0	0	0	0	1811757	0	0	0	830505	10570656	0	643558	0	1.44018e+06	0	2.09558e+06	0	0	538289	0	0	0	0	3.81208e+06	0	0	85250.5	0	0	0	0	776314	0	0	0	0	0	159634	0	0	0	0	0	0	0	574084	0	0	290865	0	7.93985e+06	301817	399650	0	0	0	0	0	0	0	293201	0	0	0	0	0	0	0	0	0	91509.2
88C029P603	D231A1	0	2.68666e+07	7.57287e+07	0	7.07711e+06	2.18395e+08	0	2.11529e+08	1.26881e+08	0	1.29644e+08	5.88292e+07	2.52534e+07	9.95175e+06	2.75816e+07	0	740836	0	176273	1.88124e+07	0	3.17178e+06	4.42449e+06	0	5.70159e+06	0	0	9.17577e+06	0	0	0	0	6.62806e+07	0	4.53426e+06	0	0	0	0	62637.1	1.38937e+07	5.25459e+07	0	1.80213e+06	1.73658e+08	7.71628e+06	5.32762e+06	0	0	6.38885e+06	3.28628e+07	0	1.19217e+06	867397	200694	2.66746e+06	0	1.29748e+06	0	1.71595e+07	4.18865e+06	0	1.69481e+07	269834	0	181988	0	0	0	1184725	1.34453e+06	0	3.70728e+06	6.03974e+06	1.527e+06	1.14308e+07	0	1.13941e+06	0	2.92162e+06	2789970	0	3.01991e+06	0	0	3.04348e+06	0	0	1.6447e+07	0	0	0	0	4.32955e+06	0	0	469198	995270	3.5652e+06	925716	651024	0	0	0	1.92333e+07	0	0	0	521992	5.48317e+06	0	3.2232e+06	0	528611	0	2609510	0	0	0	2.02598e+06	0	0	0	5.62239e+06	0	0	180672	140097	0	0	0	1178861	0	0	0	0	0	233346	0	0	244914	0	0	0	0	613111	0	0	0	0	1.92632e+06	127504	367439	0	0	0	0	0	0	0	291509	0	0	0	0	0	0	0	0	0	87059.4
88C029P603	D231B1	147728	5.68266e+06	4.84023e+07	0	2.20418e+06	2.80849e+08	0	2.77123e+08	0	0	8.55722e+07	6.85389e+07	1.56814e+07	0	3.51391e+07	0	0	0	0	5.22838e+06	0	0	3.8569e+06	0	1.83722e+06	0	0	1.18611e+06	913636	0	0	208133	8.59106e+07	0	5.27718e+06	0	0	0	0	0	7.92972e+06	1.11024e+08	0	0	2.57655e+08	3.34381e+07	0	0	0	6.09787e+06	3.27932e+07	0	1.34237e+06	480493	220417	2.92432e+06	0	569438	0	2.02495e+07	3.64647e+06	0	3.59896e+06	227774	0	0	0	0	0	1141642	1683879	0	3.07222e+06	3.74741e+06	5.96343e+06	3.81501e+07	0	775686	0	3.43062e+06	3.678e+06	0	302065	0	0	3431510	0	2.76807e+07	0	292012	0	0	0	4.28938e+06	0	0	0	534207	3.03022e+06	549499	655208	0	0	0	9.15515e+06	0	0	0	2.22752e+06	1.22529e+07	0	419357	0	2023899	0	8.64509e+06	0	0	0	828028	0	0	0	8.65612e+06	0	0	322824	181105	0	0	0	1.39555e+06	0	0	0	0	0	389349	0	0	903884	294302	0	0	0	521561	0	0	89324.8	0	9.34043e+06	343416	311440	0	0	0	0	0	0	0	226126	0	0	0	0	0	0	0	0	0	0
88C029P603	D231C1	269624	678120	5.68976e+07	1752408	0	2.71936e+08	0	2.70554e+08	0	0	1.31407e+07	2.06774e+07	7536768	0	3.80086e+07	0	0	0	0	4399393	0	47060	1.76747e+06	0	543883	0	473530	90653.1	1.37646e+06	0	1.81284e+06	0	6.19429e+07	0	4.88178e+06	0	0	0	0	0	1.35772e+07	1.70109e+08	0	0	1.42274e+08	1.52165e+07	0	0	0	3.45585e+06	3.07055e+07	0	1.08197e+06	0	207596	2.8542e+06	1.83563e+06	0	0	2.41398e+07	0	0	4.07981e+06	516869	0	118854	0	0	491905	589503	1.75025e+06	0	2.764e+06	5.78588e+06	7.24916e+06	4.23225e+07	0	774571	0	847114	700016	0	487139	0	0	4.6111e+06	0	35876063	0	165863	0	133769	0	4.30778e+06	0	0	0	142007	3.80464e+06	473651	590954	0	0	0	2.58752e+06	0	0	0	1.33287e+06	1.01193e+07	0	71454	4.02867e+06	0	0	1.41092e+06	0	0	475668	0	0	0	0	6341114	0	0	123344	67049.2	0	0	0	785079	0	0	0	0	0	229412	0	0	0	0	0	0	0	498107	0	0	240688	0	1.97283e+07	273366	202581	0	0	0	0	0	0	0	429097	0	0	0	0	0	0	0	0	0	64017
91C248P006	D121A1	22273.4	25082.3	3.81279e+07	0	1.39283e+06	1.83483e+07	0	1.62708e+07	7.66204e+06	0	1.67966e+06	551309	3.24011e+06	2.69911e+06	1.01084e+07	0	204444	0	0	0	1.07737e+06	35115.9	0	160915	144618	0	0	95375.1	96923.5	0	0	445430	26063155	0	0	0	0	0	122370	0	1.04516e+07	7.50265e+06	0	342097	4.37753e+06	0	395010	0	265138	158113	6.39989e+06	0	918840	0	0	296183	540136	0	326279	7.48307e+06	0	0	441075	0	0	0	0	31877.6	156121	0	1.01725e+06	0	306204	924562	527440	1.84524e+06	0	604962	0	79030.9	0	42358.4	60524.8	0	0	208989	0	2673177	0	73889.6	35170.5	100790	0	322786	0	0	0	0	1.56386e+06	102070	0	0	0	0	0	0	0	0	77771.4	1.60293e+06	0	76114.3	202257	0	0	620176	0	0	0	0	1.39906e+06	0	0	0	0	0	27775.7	0	0	0	0	28525.7	0	0	0	0	0	0	0	0	0	0	0	0	0	0	0	50767	0	0	2069337	0	0	0	0	0	0	0	0	0	110156	0	0	0	493706	0	0	23501.1	122197	0	34755.6
91C248P006	D131A1	24728.1	0	2.93921e+07	0	214676	9.69217e+06	0	9.33973e+06	9358575	0	107652	107652	3.74181e+06	1.51822e+06	9417477	0	0	0	0	0	791685	90976.3	0	179823	320974	0	121680	0	306319	0	164026	394347	1.96805e+07	0	0	1.52461e+06	1.52461e+06	0	74986.4	0	8.69652e+06	4.0168e+07	0	688289	4.86713e+06	105337	741353	0	408078	458141	1.53915e+07	0	902706	0	90959.3	636817	484469	0	266532	18991216	0	0	1.02662e+06	0	74695.6	0	0	38950.7	101521	0	1.00792e+06	0	890135	1.53127e+06	2.36109e+06	1.19575e+07	0	529476	0	89272.2	0	39119.8	80782.2	0	0	346955	0	1.39135e+07	0	52810.8	57338.2	89822.7	107131	662014	0	0	0	44434.1	1347067	0	140103	0	0	0	213239	0	0	0	569525	1.0859e+07	0	284755	275468	0	78603.5	589002	0	0	0	0	0	0	0	393621	0	0	35335.4	0	0	0	0	33897.7	0	70294.6	0	33855.8	0	222089	0	0	0	0	0	0	0	0	0	406559	117555	0	2.36213e+06	0	0	0	0	0	0	0	0	0	815245	0	0	0	1.39777e+06	0	0	56491.5	0	0	60052.7
91C248P006	D131B1	47016.5	33671.2	3.10782e+07	0	171651	2.16943e+07	0	2.0921e+07	10877093	0	680273	597870	1.95339e+06	2051506	1.02729e+07	0	30113.3	0	0	0	1.26805e+06	154525	316016	0	292386	0	0	134743	120052	79705.3	0	416676	2.2933e+07	0	0	1.57134e+06	1.57134e+06	0	214505	0	1.30942e+07	2.25809e+07	0	665613	6879703	130011	1.77528e+06	0	0	699918	1.49717e+07	0	1.0945e+06	0	111882	722238	647926	0	286572	2.45296e+07	0	0	836260	0	86419.2	0	0	32677.1	104586	420393	840305	0	587327	1.463e+06	1.20096e+06	7.14469e+06	0	706544	0	56209.2	0	124105	101576	0	0	346773	0	1.87543e+07	0	63117.7	171669	98209.4	107131	408302	0	0	0	0	942554	0	0	0	0	0	51103.3	0	0	0	388092	4.06373e+06	0	99439.1	203567	0	90321.8	749622	0	0	0	0	0	0	0	88596.1	0	0	30882.2	0	0	0	0	0	0	0	0	0	0	121278	0	0	0	0	0	0	0	0	0	122198	28305.2	0	872104	0	0	0	0	0	0	0	0	0	113120	0	0	0	326166	0	0	33654.3	0	0	17460.5
91C248P006	D131C1	51980.9	0	54950939	0	1.06041e+06	2.43614e+07	0	2.33851e+07	1.63922e+07	0	1.10438e+06	284722	6624287	1.84669e+06	1.13424e+07	0	0	0	0	0	1.76916e+06	217578	0	219247	595416	0	0	179206	253386	124416	157857	497472	3.89004e+07	0	0	2.71646e+06	2.71646e+06	0	267072	0	8.20304e+06	4.19647e+07	0	936376	7.39365e+06	225556	1.04893e+06	0	457260	838825	1.77425e+07	0	1.32722e+06	0	102967	479799	608723	0	242406	2.25183e+07	0	0	825317	0	0	0	0	55150.8	0	500509	1037839	0	989058	1.36526e+06	1.81297e+06	9.75782e+06	0	700594	0	0	0	0	85051.7	0	0	380269	0	1.91437e+07	0	60690.3	88267.1	112493	49452.4	572969	0	0	0	0	1.74633e+06	0	149249	0	0	0	240062	0	0	0	420290	6.422e+06	0	250223	407080	0	136946	577350	0	0	0	0	566501	0	0	454110	0	0	95622.7	0	0	0	0	65853.2	0	0	0	0	0	138254	0	0	0	0	0	0	0	0	0	182072	56383	0	1.90857e+06	0	0	0	0	0	0	0	0	0	582469	0	0	0	955431	0	0	122162	0	0	54132.7
91C248P006	D151A1	27523.6	34302.4	7.35813e+07	0	1.30171e+06	3.05065e+07	0	2.86827e+07	2.01604e+07	0	1.95572e+06	864176	4.17216e+06	2.65655e+06	8396512	0	58879.5	0	0	0	1.30708e+06	0	0	566868	690736	0	0	229384	165621	52226.4	102924	255594	4.56e+07	0	0	3429202	3429202	0	262177	0	1.01234e+07	3.83976e+07	0	747841	9841285	689382	2327077	0	0	1.29351e+06	12957129	0	695838	0	50588.9	425000	438368	0	183428	14005148	0	0	759100	0	42754.9	0	0	78301.6	19965.6	330072	548085	0	623378	1012410	1.5937e+06	1.05907e+07	0	423390	0	0	0	112230	78581.9	0	0	543617	45100.2	2.24633e+07	0	44083.5	0	63628.8	49452.4	589179	0	0	0	0	1.80458e+06	0	77118.3	0	0	0	150652	0	0	0	547582	4.08644e+06	0	347218	406914	0	44480.8	544060	0	0	0	0	1.02216e+06	0	0	88635.8	0	26324.9	58241.7	0	0	0	0	69247.5	0	0	0	0	0	82672.5	0	0	0	23810	0	0	0	0	0	144672	0	0	3.44706e+06	18394.5	0	0	0	0	0	0	0	0	197234	19653.8	0	0	1.13357e+06	0	0	37767.7	0	0	24462.2
91C248P006	D151B1	31795.1	15367.5	5.91341e+07	0	1.59001e+06	1.68397e+07	0	1.56779e+07	1.74531e+07	0	912750	284198	2.51441e+06	2.59177e+06	7.92502e+06	0	29403.3	0	0	0	1.21129e+06	0	0	514500	397121	0	0	11797558	292817	182764	103232	259559	4.26638e+07	0	0	3.03154e+06	3.03154e+06	0	213629	0	8.03891e+06	4.11124e+07	0	801360	7.21464e+06	662411	1.34318e+06	0	1.23114e+06	1.5881e+06	8859992	0	674014	0	60179.6	472214	415738	0	187738	9.04462e+06	155784	0	1.93578e+06	0	167389	0	60319.7	64156.5	61276.8	475542	735045	0	1.22303e+06	916671	1.3898e+06	9.57232e+06	0	530454	0	0	0	113126	75348.3	0	0	430278	21875.8	1.94744e+07	0	29123.7	26721.4	138949	44649.2	520467	0	0	0	43504.6	1.21973e+06	0	88102.7	0	0	0	155304	0	0	0	412981	5.26177e+06	0	461529	260660	0	48372.8	708848	0	0	0	0	872716	0	0	230177	0	0	45581.6	116115	0	0	0	57695.4	0	0	0	0	0	1716699	69453.8	0	120381	0	0	0	0	0	0	167623	50807.1	0	3.59038e+06	0	0	0	0	94459.4	0	0	0	0	75987.7	24374.6	0	0	891569	0	0	50172.1	0	0	26760.9
91C248P006	D151C1	13278.9	52922.4	4.64018e+07	0	1.40852e+06	5.27124e+07	0	5.10476e+07	3.04297e+07	0	3.84131e+06	1.74425e+06	3.11034e+06	2.33604e+06	1.02239e+07	41924.7	0	0	0	0	1.06229e+06	0	778380	215882	444419	0	0	1.03749e+06	330490	0	85325.4	250654	3.7787e+07	0	0	2.95206e+06	0	0	208596	0	6.68797e+06	6.94208e+07	0	1.08883e+06	1.8668e+07	1.11467e+06	3.4549e+06	0	1.92425e+06	1.73676e+06	1.16923e+07	0	767268	0	25657.8	634207	443393	0	174866	6.85892e+06	285987	0	974961	0	133449	0	80151.7	69758.2	0	493701	801518	0	1.08214e+06	813368	3.05309e+06	16615293	0	570421	0	219728	0	262301	127035	0	0	668318	28697.8	2.11966e+07	0	34634.3	36570.1	100297	44649.2	1.14227e+06	0	0	0	79137.2	1.46361e+06	0	238773	0	0	0	323829	75795.8	0	0	1.0399e+06	1.11682e+07	0	1.07418e+06	399399	0	60463.1	1.95133e+06	0	0	0	0	1.25165e+06	0	0	200440	0	0	62928.3	41611.3	0	0	0	79159.1	0	0	0	0	0	555124	0	0	74274.4	42683.5	0	0	0	27838.9	0	442470	123653	0	7.51994e+06	14349.2	0	0	0	13320.5	0	0	0	0	100025	46081	0	0	1.53477e+06	0	0	89124.3	12658.3	0	46974.5
91C248P006	D221A1	80150.6	0	6.481e+07	0	2.62613e+06	1.13789e+07	0	6103598	8.2758e+06	0	832088	1.10192e+06	987244	0	18039348	0	0	0	0	1.24169e+06	0	87523.2	0	53331.3	135880	0	267261	0	142496	0	0	94174.7	2.26092e+07	0	0	0	0	0	0	0	1.70567e+07	0	0	286456	2.20586e+06	0	0	0	224778	122125	4.67747e+06	0	337888	0	0	363014	824940	0	0	4.484e+06	0	0	1.53083e+06	0	0	0	0	67500.9	462377	0	599502	244119	0	2406366	0	457738	0	473021	0	0	0	0	95541.2	0	0	126669	0	1.29264e+07	0	75874.1	0	130214	0	190836	0	0	0	0	1.36158e+06	57579.5	0	0	0	0	0	0	0	0	0	112675	0	0	0	0	81452.3	0	0	0	0	0	0	0	0	115984	0	0	0	0	0	0	0	0	0	0	0	0	0	0	0	0	0	0	0	0	0	0	0	0	0	0	2.35457e+06	0	166084	0	0	0	0	0	0	0	0	0	0	0	71475.5	0	0	0	0	0	0
91C248P006	D221B1	130875	0	1.41551e+08	5.54843e+06	0	5.48968e+07	0	4.85672e+07	3.751e+07	0	713800	9.71699e+06	9.00319e+06	5.4159e+06	21058394	0	0	0	0	1.61581e+06	0	207804	388958	0	665090	0	312694	0	236552	0	170524	249508	1.29491e+08	0	9.79609e+06	0	0	0	0	0	1.42581e+07	7.43674e+07	0	0	2.61581e+07	3.41893e+06	0	0	0	1.84238e+06	1.72822e+07	0	1.27303e+06	0	0	814374	642762	668494	0	1.0058e+07	0	0	3.14653e+06	156953	0	0	0	172737	281630	1.43327e+06	1.51757e+06	861570	0	4.30526e+06	2.64134e+06	1.09665e+07	0	606420	0	99928.6	168491	0	155528	0	0	682019	0	7.31644e+06	0	0	0	173573	0	967243	0	0	0	0	3.1335e+06	243599	0	0	0	0	137955	0	0	0	182550	6.16357e+06	0	0	0	953212	0	796748	0	0	0	0	0	0	0	1.12262e+06	0	0	0	0	0	0	0	0	0	0	0	0	0	0	0	0	0	0	0	0	0	0	0	0	0	0	1.42066e+07	0	0	0	0	0	0	0	0	0	162555	0	0	0	977461	0	0	0	0	0	0
91C248P006	D231A1	219458	790692	1.0899e+08	0	4.10346e+06	5.89896e+07	0	5.26625e+07	5.98829e+07	0	8.0358e+06	709318	0	5719381	2.44251e+07	0	104952	0	0	1.72307e+06	0	907809	949524	0	826211	0	314532	0	0	0	0	0	7.64493e+07	0	0	0	0	0	0	0	1.65937e+07	8.11306e+06	0	366699	2.87404e+07	0	0	326135	0	592272	1.77713e+07	0	1.34082e+06	0	109647	561322	1.21792e+06	0	0	1.38422e+07	0	0	5.04649e+06	128047	0	0	0	138232	259639	571374	1.05616e+06	326048	0	4.76783e+06	0	4.89378e+06	0	565275	0	160485	0	0	127987	0	0	281904	0	3409832	0	0	0	197001	0	391414	0	0	0	0	2.28394e+06	111204	0	0	0	0	158607	0	0	0	268756	524532	0	128730	0	0	0	191936	0	0	0	0	0	0	0	848628	0	0	0	0	0	0	0	86390.7	0	0	0	0	0	0	0	0	0	0	0	0	0	0	0	0	0	0	2.71085e+06	0	0	0	0	0	0	0	0	0	0	0	0	0	366192	0	0	0	0	0	0
91C248P006	D231B1	302814	165888	1.29759e+08	0	8.9842e+06	4.57226e+07	0	3.5356e+07	25241181	0	2.04553e+06	4.66504e+06	4.53191e+06	5.08577e+06	2.55908e+07	0	256119	0	0	1.91508e+06	519563	328015	0	294589	1.27257e+06	0	347631	0	0	0	0	1.07421e+06	1.14687e+08	0	0	0	0	0	0	709475	3.21872e+07	1.41756e+07	0	1.08307e+06	1.50497e+07	779358	0	0	688633	490154	1.94344e+07	0	1.98924e+06	0	123122	683816	1.76626e+06	0	0	2.50676e+07	0	0	4.98632e+06	125506	0	0	0	229590	369023	701023	1.26405e+06	814471	0	6.85747e+06	530477	5.67091e+06	0	1.18061e+06	0	0	0	0	180522	0	0	514514	0	7.09974e+06	0	176283	0	183857	0	400809	0	0	0	0	2.83568e+06	145866	0	0	0	0	0	0	0	0	323185	930075	0	216159	0	0	265118	132991	0	0	0	0	0	0	0	824669	0	0	0	0	0	0	0	87649	0	0	0	0	0	0	0	0	0	0	0	0	0	0	0	0	0	0	4.30104e+06	0	0	0	0	0	0	0	0	0	144781	0	0	0	646811	0	0	0	0	0	0
91C248P006	D231C1	0	1.09147e+07	5.1825e+07	0	6.10645e+06	2.0194e+08	0	1.98995e+08	8.43598e+07	0	1.27436e+08	5.11099e+07	1.49368e+07	0	2.48623e+07	0	452191	0	0	1.49847e+07	0	764375	4.3287e+06	0	394584	0	0	4.7931e+06	1.22576e+06	0	0	116100	78075490	0	0	0	0	0	0	91993.6	5.27983e+06	1.29087e+07	0	0	2.70704e+08	0	3.36716e+06	0	0	2.38483e+06	1.68436e+07	0	903301	107189	152683	1.12173e+06	668772	0	0	1.16307e+07	827177	67704.4	2.38221e+06	0	0	0	0	138872	0	3.09138e+06	0	604749	274702	1.66772e+06	1.05795e+06	3.11422e+06	0	410548	191313	5.85289e+06	953586	0	108939	1.38043e+06	0	0	0	0	6.68596e+06	0	114136	109202	0	1069087	0	0	0	107782	2.98057e+06	201185	252323	0	0	0	1.40481e+06	0	0	0	304355	1.6397e+06	0	1.18531e+06	0	334760	0	611798	0	0	0	547521	0	0	0	2.65798e+06	0	0	183502	97234.9	0	0	0	468642	0	0	0	0	0	56315.8	0	0	0	0	0	0	0	0	228753	0	0	0	2.63971e+06	0	0	0	0	0	0	0	0	0	199095	0	0	0	974288	0	0	0	0	0	0
91C248P006	D241A1	661985	0	3.73333e+07	0	1776812	8022927	0	5.43476e+06	2.70833e+06	0	695550	540758	319180	0	3.33502e+07	0	259709	0	0	1.52944e+06	437974	106190	0	589606	131502	0	438299	0	203852	0	0	268771	1.0854e+07	0	0	624666	0	0	0	181956	5.99974e+07	0	0	123026	1.04369e+06	123244	0	0	327649	194323	3.08048e+06	0	739902	0	0	439908	1.35163e+06	0	0	1.23324e+06	0	0	986864	0	0	0	0	37572.1	886040	0	1.23037e+06	555138	0	1.30446e+06	0	73004.1	0	514378	0	0	0	0	149056	0	0	143193	172115	0	0	69530.8	0	361170	0	199818	0	0	0	0	677630	56048.8	0	0	0	0	0	0	0	0	0	51575.5	0	0	0	0	58618.1	0	0	0	0	0	0	0	0	0	66005.6	0	0	0	0	0	0	0	0	0	0	0	0	50263.1	0	0	0	0	0	0	0	0	0	0	0	0	156871	0	128786	0	0	0	0	0	0	0	0	0	0	0	0	0	0	0	0	0	0
91C248P006	D241B1	239569	1.42714e+06	5.73779e+07	0	3684785	1.38726e+08	0	1.32043e+08	0	0	2.44294e+07	1.53071e+07	5.57122e+06	0	3.33429e+07	0	377604	0	0	8.33886e+06	0	0	1.20777e+06	0	433840	0	0	975052	1.72767e+06	0	0	212555	4.52732e+07	0	0	953396	0	0	0	226710	4.88086e+07	0	0	506432	7.57992e+07	4.94881e+06	0	0	0	445277	2.93211e+07	0	1.61449e+06	0	207711	1.87741e+06	774956	0	0	6.5497e+06	582798	0	872580	0	0	0	92588.6	130089	202545	327250	1.15707e+06	469212	0	753973	179649	533815	0	626807	0	718132	199825	71379.7	134496	0	0	184583	96230	0	977404	0	0	336759	0	177937	0	0	0	0	2.36879e+06	106592	0	0	0	0	53526.1	0	0	0	0	101596	0	0	0	0	75058	66027	0	0	0	0	0	0	0	540175	0	0	52180.2	0	0	0	0	134121	0	0	0	0	0	0	0	0	0	0	0	0	0	0	0	0	0	0	543808	0	137494	0	0	0	0	0	0	0	0	0	0	0	159696	0	0	0	0	0	0
91C248P006	D251A1	281484	0	6.09617e+07	0	3.06819e+06	1.75864e+07	0	1.19335e+07	1.18757e+07	0	1.22513e+06	845678	553807	0	2.93844e+07	0	0	0	0	1.50896e+06	591461	175252	0	235337	134442	0	272451	0	0	0	0	173538	3.45081e+07	0	0	0	0	0	0	273925	4.58624e+07	0	0	665556	7.44963e+06	458617	0	0	404122	627326	6.11473e+06	0	753241	56518.1	0	968452	1.13141e+06	0	0	3.52361e+06	0	0	1.81404e+06	0	0	0	0	72091.3	675157	0	796179	380666	0	2.07598e+06	0	975633	0	451262	0	0	0	0	91714	0	0	251602	0	486440	0	0	0	148323	0	183045	0	0	0	0	1.45562e+06	56076.3	0	0	0	0	0	0	0	0	0	123396	0	0	0	0	93077	0	0	0	0	0	0	0	0	237076	0	0	0	0	0	0	0	26404.3	0	0	0	0	0	0	0	0	0	0	0	0	0	0	0	0	0	0	820968	0	83079.9	0	0	0	0	0	0	0	0	0	0	0	0	0	0	0	0	0	0
91C248P006	D251B1	0	954470	3.91636e+07	0	468516	156119017	0	1.53841e+08	0	0	2.73379e+07	1.48388e+07	5.72526e+06	0	2.50636e+07	0	0	0	0	1.28177e+07	0	0	952921	0	94984.1	0	0	1.34283e+06	1.91785e+06	0	0	168583	3.31803e+07	0	0	0	0	0	0	400528	2.50084e+07	0	0	454245	8.78586e+07	6.3112e+06	0	0	0	1.16675e+06	3.99731e+07	0	1.91997e+06	199476	455910	1.57271e+06	609402	0	0	1.31029e+07	661109	0	2.16856e+06	0	0	0	0	0	0	524404	1.19851e+06	311497	0	1.62504e+06	216998	1.07546e+06	0	257599	0	771306	76893.3	0	73539.2	250846	0	0	0	0	822532	0	0	178742	42695.7	206008	0	0	0	0	2.08372e+06	102134	0	0	0	0	0	0	0	0	0	110090	0	0	0	0	0	0	0	0	0	0	0	0	0	171392	0	0	0	0	0	0	0	124760	0	0	0	0	0	0	0	0	0	0	0	0	0	0	0	0	0	0	666459	0	81815.8	0	0	0	0	0	0	0	0	0	0	0	72003.8	0	0	0	0	0	0
94C003P011	D121A1	82574.2	57513.7	2.81612e+07	0	424926	1.92434e+07	0	1.88078e+07	6.44474e+06	0	738171	294915	1.72468e+06	1586256	7.18804e+06	0	80992.1	0	0	0	562305	33023.3	0	245497	0	0	0	260597	193085	0	0	312214	1.9619e+07	0	0	316203	0	0	48204.8	0	1.01294e+07	5.5797e+06	0	263841	5.44146e+06	38780.4	74169	0	149682	139554	9.39895e+06	0	635106	0	97804.4	1.04849e+06	78058.5	0	0	1.83129e+07	0	0	696306	0	76507.1	0	0	36232.6	426629	351657	503038	0	191064	1.43041e+06	0	4.07459e+06	0	212110	0	0	17911	20354.6	66201.3	0	0	544515	82423.5	7.27041e+06	0	39203.2	117931	57962.3	78659.8	862410	0	169978	0	0	5.93342e+06	0	57218.6	0	0	0	76938.3	0	0	0	339582	1.51633e+06	0	42580	39562.9	0	30215.7	192288	0	0	0	0	0	0	0	88761	545666	0	99590.6	0	0	0	0	1.47646e+06	0	0	0	0	0	31687.7	0	0	0	0	0	0	0	0	0	52925.1	0	0	1.12166e+06	22238.5	0	0	0	0	0	0	0	0	57940.5	0	0	0	175154	0	0	0	65301.4	0	27978.8
94C003P011	D131A1	48353.2	0	5.39152e+07	0	654845	2.22161e+07	0	2.16738e+07	2.76629e+07	0	69678.8	69678.8	6.65789e+06	1.40642e+06	8.60925e+06	0	0	0	0	0	874911	101316	0	189727	227989	0	0	238331	161111	98836.5	289863	400979	2.14722e+07	0	0	244516	0	0	0	0	1.55409e+07	5.70475e+07	0	1.16054e+06	9.09535e+06	0	553169	0	403891	768255	1.23834e+07	0	812368	0	100706	814673	563579	0	0	1.6438e+07	0	0	592757	0	82636.2	0	0	60344.9	0	0	1.1531e+06	0	1.0742e+06	1.25198e+06	1.80476e+06	1.73577e+07	0	0	0	131294	36451.9	94647.4	156087	0	0	1.31778e+06	93755.4	2.88039e+07	0	59461.3	53636.4	61477.2	35964.1	1.51201e+06	0	177129	143758	64801.3	5.89606e+06	0	118821	0	0	0	768753	44198.4	0	0	852685	1.24239e+07	0	915425	170851	0	56536.2	591477	0	0	0	0	0	0	0	742966	0	0	153119	0	0	0	0	838350	0	0	0	0	0	288174	0	0	0	0	0	0	0	0	0	285699	106775	0	3.4113e+06	41232	0	0	0	0	0	0	0	0	120499	0	0	0	680988	0	0	47699.1	0	0	43732.8
94C003P011	D131B1	70865.2	0	5.47405e+07	0	847864	2.22907e+07	0	2.15381e+07	2.77876e+07	0	57320.3	57320.3	5.82832e+06	1.62633e+06	9.37078e+06	0	0	0	0	0	1.10435e+06	131212	0	252878	307450	0	0	262273	203795	96124.1	227798	446457	3.36899e+07	0	0	350168	0	0	59748.9	0	1.38109e+07	6.0246e+07	0	1.1113e+06	1.41444e+07	0	393192	0	407495	616262	1.13719e+07	0	941812	0	188982	983044	660508	0	0	1.92215e+07	0	0	962318	0	163763	0	0	49661.7	0	623654	1.01826e+06	0	1.04441e+06	1.70176e+06	1347187	1.52326e+07	0	0	0	67963.9	0	0	184813	0	0	1.50654e+06	71256.3	4.54999e+07	0	39288.9	43271.3	47512.7	25598.7	1.77186e+06	0	150770	0	0	4.90594e+06	0	238261	0	0	0	1.04637e+06	40141.9	0	0	637912	8.88013e+06	0	1.76558e+06	0	0	78953.7	210748	0	0	0	0	0	0	0	465869	0	0	125354	0	0	0	0	639462	0	0	0	0	0	154045	0	0	0	0	0	0	0	0	0	193200	71230.1	0	7.57786e+06	28461.8	0	0	0	0	0	0	0	0	129399	32795.6	0	0	423929	0	0	95729.1	0	0	0
94C003P011	D131C1	51142	0	5.51882e+07	0	831533	2.40246e+07	0	2.34522e+07	2.02303e+07	0	115071	115071	5747674	1.33851e+06	8256327	0	23209.7	0	0	0	811319	84104.5	0	161410	162468	0	209828	0	157295	59542.9	271201	296588	2.2396e+07	0	0	213689	0	0	23371.4	0	1.13655e+07	5.14281e+07	0	1.01276e+06	1.02094e+07	0	582222	0	435561	702853	1.08595e+07	0	423148	0	103353	672709	482055	0	0	1.45111e+07	0	0	649276	0	142576	0	66191.1	71478.5	0	348833	608095	0	824972	1.08385e+06	1.40064e+06	1.66848e+07	0	0	0	95248.3	0	83867.3	148761	0	0	1.14338e+06	47591.8	4.46101e+07	0	40606.6	27552.8	46244.6	65993.4	1.56519e+06	0	146328	0	43022.2	5.6389e+06	0	125780	0	0	0	585698	45793	0	0	828884	9.532e+06	0	885930	108709	0	42245.9	526834	0	0	0	0	0	0	0	137022	0	0	85188	0	0	0	0	752818	0	0	0	0	0	163844	0	0	0	0	0	0	0	0	0	198208	73168.9	0	5.43974e+06	46716.3	28247.6	0	0	0	0	0	0	0	260026	34416.8	0	0	627449	0	0	45808.8	0	0	13215.6
94C003P011	D151A1	73383.5	0	6.23569e+07	0	2.15588e+06	9.63858e+06	0	6.44663e+06	1.22005e+07	0	1.31427e+06	216843	978792	2.75044e+06	9.9272e+06	0	150863	0	0	621666	0	117269	0	347984	367053	0	171582	0	44640.7	43394.1	0	236187	2.46565e+07	0	0	718457	0	0	101772	0	1.88426e+07	3643690	0	169281	1.8827e+06	19463.5	0	0	183129	281058	1.46141e+07	0	713832	0	189718	1.27404e+06	706781	0	0	2.48994e+07	0	0	920543	0	171466	0	0	98013.9	318232	0	830828	0	487017	1.22391e+06	0	5256759	0	440524	0	0	152765	0	83794.7	0	0	499818	186977	2.78616e+07	0	54690.9	35678.3	39993.9	80648.5	921775	0	119808	0	0	2.86498e+06	0	83178.8	0	0	0	279462	0	0	0	286434	279697	0	95723.9	39317.8	0	22937.1	26148.8	0	0	0	0	0	0	0	0	62960.3	0	59589.1	0	0	0	0	456612	0	0	0	0	0	31168.5	0	0	0	0	0	0	0	0	0	0	0	0	1026121	28526.1	36923.5	0	0	0	0	0	0	0	0	0	0	0	101962	0	0	26726.5	0	0	0
94C003P011	D151B1	121950	0	5.80414e+07	0	1.3341e+06	6.20488e+06	0	4.11545e+06	7.4738e+06	0	316153	51675.8	584294	2.5812e+06	9.80662e+06	0	88631.1	0	0	363562	216931	139826	0	378114	309945	0	160014	0	39472.1	71662.7	0	345413	2.77496e+07	0	0	588001	0	0	56128	0	2.35597e+07	4.60035e+06	0	485886	1.6559e+06	11217.4	0	0	157220	107837	1.19264e+07	0	673380	0	115495	1.00252e+06	675916	0	0	22192779	0	0	971522	0	114138	0	0	110097	338100	297017	577559	102311	330419	1.65894e+06	0	4.16649e+06	0	433435	0	0	225114	0	72291.8	0	0	418911	338308	1.3075e+07	0	53964	36473.1	48018.7	84158.2	977082	0	133560	0	0	3336913	0	42103.6	0	0	0	80635.5	0	0	0	234796	248098	0	66450.6	48309.6	0	25430.8	31565	0	0	0	0	0	0	0	0	0	0	51692.9	0	0	0	0	393322	0	0	0	0	0	34430.4	0	0	0	0	0	0	0	0	12944.3	0	0	0	1.24846e+06	15869.4	20103.9	0	0	0	0	0	0	0	0	17327.1	0	0	93421.8	0	0	17422.7	13469.7	0	0
94C003P011	D151C1	88493.2	0	57737301	0	1.35802e+06	9.43006e+06	0	6.85193e+06	9.3588e+06	0	82976.7	82976.7	1726110	1.56208e+06	1.07889e+07	0	34781.9	0	0	0	477027	84649.3	0	636991	298292	0	239900	0	68700.1	30100.1	172002	296816	2.30388e+07	0	0	793895	0	0	31082.5	0	30435018	1.44031e+07	0	588306	2.38501e+06	0	65765.9	0	95649.7	305939	1.02446e+07	0	517437	0	138657	763665	632358	0	0	1.66513e+07	0	0	805418	0	104174	0	0	89214.3	304254	261850	454367	115837	644853	1249466	0	9.23847e+06	0	424641	0	0	234164	0	99606.1	0	0	841502	363730	1.72848e+07	0	43969.6	0	0	43904.4	1.21979e+06	0	122299	0	0	5.28821e+06	0	92279.2	0	0	0	166130	0	0	0	490229	2.30869e+06	0	533674	117286	0	41428	190807	0	0	0	0	324878	0	0	66829.4	0	0	68182.4	0	0	0	0	385616	0	0	0	0	0	64936.4	0	26644	28603.6	0	0	0	0	0	0	57356.7	0	0	6.883e+06	0	0	0	0	0	0	0	0	0	82555.4	28197.9	0	0	365715	0	0	91846.8	0	0	36009.6
94C003P011	D221A1	63337.8	76240.6	5.48726e+07	0	3.53081e+06	5.26183e+07	0	4.94716e+07	0	0	2.62454e+06	2409319	2.0279e+06	0	1.1103e+07	0	0	0	0	1.58649e+06	0	0	0	141728	0	0	292348	0	0	0	0	304561	2.83301e+07	0	0	0	0	0	0	0	2.86926e+07	0	0	311667	24973141	0	447024	0	0	137001	9027606	0	1.15768e+06	0	0	633488	352574	285781	0	1.72505e+07	0	0	2.32889e+06	62686	0	0	0	225922	330867	274282	995208	431800	0	3.79248e+06	0	2.13148e+06	0	260623	0	239530	0	0	60546.9	0	0	325464	0	1.5282e+07	0	0	0	0	40002.3	1.65159e+06	0	190710	0	0	3.82746e+06	136741	69258.8	0	0	0	161658	0	0	0	239313	386239	0	0	0	258819	0	115738	0	0	0	0	0	0	0	425000	0	0	73874.2	0	0	0	0	1.28288e+06	0	0	0	0	0	0	0	0	0	0	0	0	0	0	0	0	0	0	1.51878e+06	0	0	0	0	0	0	0	0	0	0	0	0	0	115658	0	0	0	0	0	0
94C003P011	D221B1	365221	0	4.43123e+07	0	694006	9.69456e+06	0	9.00275e+06	3.28404e+06	0	384442	619865	584348	0	1.80722e+07	0	31877.2	0	0	389506	290659	159481	0	188931	318398	0	301093	0	166623	0	0	375980	1.55577e+07	0	0	0	0	0	162886	0	2.20632e+07	0	0	638603	2.84548e+06	0	0	422319	0	45522.3	1.79431e+07	0	1.48082e+06	0	122685	1.55979e+06	1.08983e+06	0	0	3.22195e+07	0	0	2.69397e+06	73003.9	0	0	0	78162.1	912241	0	800935	426616	0	4.978e+06	0	3.83782e+06	0	506075	0	0	73441.6	0	108399	0	0	507715	0	6.41e+06	0	111385	0	69759.6	40002.3	2.01923e+06	0	0	0	0	5.49122e+06	125798	0	0	0	0	0	0	0	0	173238	294092	0	0	0	0	130073	0	0	0	0	0	0	0	0	113734	0	0	52187.3	0	0	0	0	1.42818e+06	0	0	0	0	0	0	0	0	0	0	0	0	0	0	0	0	0	0	695782	69455.4	225073	0	0	0	0	0	0	0	0	0	0	0	0	0	0	0	0	0	0
94C003P011	D231A1	349293	189741	9.13012e+07	0	3.04525e+06	4.23659e+07	0	3.86903e+07	2.61213e+07	0	3.54621e+06	959982	613605	0	2.8655e+07	0	112670	0	0	751361	354076	69383.5	0	118406	127630	0	388300	0	0	0	0	455761	3.25406e+07	0	0	0	0	0	0	0	3.53345e+07	0	0	626587	1.83355e+07	0	0	374296	0	266069	2.76926e+07	0	1.80123e+06	0	260626	2.07371e+06	1.18596e+06	0	0	3.74815e+07	0	0	4.32142e+06	176235	0	0	0	344780	858424	0	930038	536312	0	4.75539e+06	0	7.73594e+06	0	449592	0	125385	109775	0	136918	0	0	920550	0	9.86786e+06	0	0	0	53905.5	0	1.92302e+06	0	162065	0	0	8.13513e+06	120572	0	0	0	0	115036	0	0	0	283682	108816	0	0	0	140783	0	0	0	0	0	0	0	0	0	183187	0	0	69835	0	0	0	0	1.50219e+06	0	0	0	0	0	0	0	0	0	0	0	0	0	0	0	0	0	0	835130	89212.9	231560	0	0	0	0	0	0	0	0	0	0	0	0	0	0	0	0	0	0
94C003P011	D231B1	288266	643363	4.08823e+07	0	2.88192e+06	4.27316e+07	0	3.83549e+07	1.97538e+07	0	1.09986e+07	5.3217e+06	0	0	2.54437e+07	0	0	0	0	2.1008e+06	0	171502	383880	0	491605	0	441016	39477	0	0	0	383991	1.61128e+07	0	0	0	0	0	0	0	1.76227e+07	0	0	277468	1.403e+07	0	0	106858	0	81291	3.25943e+07	0	1.83209e+06	0	294515	1.96955e+06	933532	0	0	3.08525e+07	0	0	3567659	72955.5	0	0	0	86703.4	578169	0	622088	382492	0	3.3336e+06	0	1.95198e+06	0	340705	0	44795.1	131624	0	140111	0	0	234239	0	1840489	0	0	0	40105.3	0	1.95623e+06	0	0	0	0	7.40612e+06	108337	46740.3	0	0	0	95342.2	0	0	0	147529	74784.3	0	0	0	0	58852.6	0	0	0	0	444558	0	0	0	163248	0	0	73337.3	0	0	0	0	2.04202e+06	0	0	0	0	0	0	0	0	0	0	0	0	0	0	0	0	0	25620	275893	0	223939	0	0	0	0	0	0	0	33514.2	0	0	0	46756.6	0	0	0	0	0	0
94C003P011	D231C1	67721.7	0	3.56852e+07	0	0	1.63005e+07	0	14189142	6.31722e+06	0	910732	637862	358024	0	3.30313e+07	0	0	0	0	874472	580612	202561	0	526741	143322	0	577558	0	0	0	0	930021	1.21376e+07	0	0	408761	0	0	369056	0	3.60948e+07	0	0	523174	4.78996e+06	0	0	310697	0	0	3.08561e+07	0	2.09986e+06	0	220786	2.22667e+06	2080398	0	0	4.44378e+07	0	0	4.81258e+06	120736	0	0	0	81241.6	1.35999e+06	0	887069	510114	0	7.45734e+06	0	1.33112e+06	0	882982	0	79269.7	352455	0	199068	0	0	298854	389348	1.34169e+06	0	182904	0	71191.4	379744	2.89141e+06	0	0	0	0	2.71687e+06	105125	0	0	0	0	0	0	0	0	109648	145718	0	0	0	0	91500.5	0	0	0	0	0	0	0	0	0	0	0	58295.4	0	0	0	0	2.65684e+06	0	0	0	0	0	0	0	0	0	0	0	0	0	0	0	0	0	0	245369	0	190827	0	0	0	0	0	0	0	0	0	0	0	0	0	0	0	0	0	0
96C042P601	D121A1	58437.6	0	4.02304e+07	501765	353180	1.11693e+07	0	5.51741e+06	1.18031e+07	0	667312	354999	0	1.93756e+06	9.67783e+06	0	0	0	0	1.90464e+06	0	0	0	444941	362649	0	97603.8	0	47298.1	42909.9	161446	290335	5.4562e+07	0	0	4.47644e+06	4.47644e+06	0	278023	0	3.15131e+06	910470	3.47399e+06	628989	7.60357e+06	956795	0	0	284657	975160	7.6799e+06	0	670684	0	56402.8	333352	278567	0	117172	1.1946e+07	555562	0	566066	0	50294.1	0	80257.9	31759.4	33537.3	1.2689e+06	0	0	1.30099e+06	833348	0	5.24486e+06	0	270878	268921	50859.8	0	247807	126403	0	0	497009	20678.6	5049028	0	48831.3	0	27815.8	804158	4.2421e+06	0	0	0	0	2.33008e+06	0	72800.5	0	0	0	0	0	0	0	846562	119985	0	52347.8	0	0	25135	75863.6	0	0	0	0	0	0	0	0	0	0	36893.7	0	0	0	0	699396	0	0	0	25846.8	0	45317.3	0	0	28395.8	0	0	0	0	0	21963.1	0	0	0	959065	16161.4	0	0	0	0	0	0	0	0	486032	0	0	0	536481	0	0	0	38373.1	0	25464.6
96C042P601	D121B1	84944.2	0	2.21422e+07	669710	948367	9.35129e+06	0	2.51425e+06	2.00648e+06	766624	1.84627e+06	787585	0	0	1.10864e+07	0	125023	0	0	3.04021e+06	0	250379	0	156928	233026	0	146928	0	54112.5	86546.7	34329	241941	2.72003e+07	0	0	1.2828e+06	1.2828e+06	0	147746	0	2.74987e+06	0	1329348	574456	2.37659e+06	129034	0	0	172984	315430	1.14887e+07	0	656360	0	84245.2	574303	481335	0	0	1.65479e+07	0	0	576318	0	0	0	0	0	84609.2	260416	416422	0	198810	839862	0	1.48346e+06	0	300346	0	0	0	268908	104538	0	0	241674	43854.5	6.44087e+06	0	58692.7	40858.9	44311.8	700616	2.06269e+06	0	0	0	0	1.33348e+06	0	58277.2	0	0	0	0	0	0	0	305433	28186.3	0	0	0	0	21296.8	0	0	0	0	0	257603	0	0	0	0	0	30796.9	0	0	0	0	486175	0	0	0	0	0	0	0	0	0	0	0	0	0	0	0	0	0	0	557370	0	0	0	0	0	0	0	0	0	61073.7	0	0	0	120515	0	0	0	36438.1	0	0
96C042P601	D121C1	41077.4	0	3.03872e+07	762132	800454	1.02143e+07	0	6.31166e+06	0	0	1.8263e+06	834474	0	1.71087e+06	7.64314e+06	0	0	0	0	1.73489e+06	0	222501	198331	0	342682	0	0	116065	78652.4	58531.1	218675	298332	3.28585e+07	0	0	2770415	2770415	0	246698	0	3.96822e+06	1.12973e+06	2370807	638321	7.38086e+06	687299	132966	0	339403	1.03326e+06	7.22614e+06	0	651695	0	55197.1	373892	262849	0	157603	1.17174e+07	449627	0	363286	0	0	0	0	0	0	361856	455177	0	1.01817e+06	621818	0	5076063	0	216804	221834	57965.3	0	204826	110321	0	0	472700	21007.9	6.7018e+06	0	47853.2	0	46163.5	425177	1.81086e+06	0	0	244867	0	2.12057e+06	0	487134	28680.6	0	0	0	0	0	0	873766	117320	0	965905	0	0	25148.9	138694	0	0	0	0	7.8237e+06	0	0	0	0	0	32445.1	0	0	0	0	659689	0	0	41136.9	47151.9	0	49003.2	0	47393.5	50846.7	0	0	0	0	0	31819.6	0	0	0	1.19891e+07	20209.4	0	21272.2	0	0	0	0	49485.4	0	929778	52686.5	0	0	1.0044e+06	0	0	51109.2	117575	0	50043.7
96C042P601	D131A1	0	2.03892e+06	1.97693e+07	893060	0	6.81884e+07	0	6.64102e+07	1.9323e+07	0	2.31312e+07	1.49486e+07	0	1.88358e+06	8.32746e+06	0	0	0	0	0	2.28422e+06	128931	1.14813e+06	0	80714.8	0	0	872962	99066.7	45276.5	739226	357994	4.06923e+07	0	0	2926904	2926904	0	187543	0	2859744	2.5666e+06	1.99369e+06	441040	1.00504e+08	0	1.11394e+06	0	981988	1.25144e+06	6.29071e+06	0	787994	0	27563.1	299654	426093	269302	0	8.42367e+06	1.20118e+06	0	432212	0	0	0	0	0	0	1.84508e+06	0	0	1.5925e+06	756566	238969	3.48769e+06	0	252732	370226	4.83766e+06	0	313065	124074	0	0	504066	22654.3	9077617	0	37834.9	0	39391.3	326194	3.49156e+06	0	0	0	0	2.60486e+06	0	124006	0	0	0	0	73618.2	0	0	436255	251434	0	399064	32892.5	0	0	486917	0	0	0	228386	1.35783e+06	0	0	0	0	0	37272.4	22693.5	0	0	0	726953	0	0	0	42996.6	0	87825.4	0	62994.6	109676	23079.3	0	0	0	0	67256.2	0	0	0	7.15077e+06	15014.1	0	36514.3	0	0	0	0	0	0	876614	45923.9	0	0	1.24836e+06	0	0	48688	0	0	24368.7
96C042P601	D131B1	39294.8	714924	2.49632e+07	1.53429e+06	0	5.11415e+07	0	4.68702e+07	1.54488e+07	0	9.52379e+06	5.53378e+06	0	1.41196e+06	7.24697e+06	0	0	0	0	21800.8	2.725e+06	120524	433591	0	89568	0	0	2.96496e+06	222211	18188.9	666456	305886	4.34115e+07	0	0	3.47982e+06	3.47982e+06	0	131434	0	2.17147e+06	2.61199e+06	3.05208e+06	383957	2.33163e+07	1.72985e+06	545875	0	459446	1.18769e+06	5.70823e+06	0	583975	0	29335.9	328643	249263	0	187220	9.05755e+06	236697	0	962640	0	66049.9	54479.9	0	26666.9	0	555577	741652	0	1.46143e+06	1.08269e+06	0	3305830	0	174619	257710	313283	0	162341	83340.4	0	0	309639	22118	7.93996e+06	0	23453.6	14135.9	35401.4	281521	3.60355e+06	0	0	0	20533.8	2.09974e+06	0	120190	0	0	0	0	45381.1	0	0	193362	220542	0	584397	0	0	28137.4	110911	0	0	0	0	1675608	0	0	0	0	0	30895	76714.2	0	0	0	666572	0	0	15530.6	0	0	477342	0	43379.2	339051	0	0	0	0	0	67584.4	0	0	0	5.05716e+06	24618.6	48869	38709.3	0	0	0	0	26823.3	0	307218	42591.9	0	0	809335	0	0	21350.5	0	0	19372.9
96C042P601	D131C1	37242.6	1.34219e+06	7.10652e+06	216329	320246	7.97597e+07	0	7.89945e+07	0	0	2.64502e+07	1.52718e+07	0	0	8.1269e+06	0	0	0	0	0	2.47828e+06	92162.6	2071924	0	115461	0	0	1.11904e+06	120158	48095.7	348826	255728	2.62138e+07	0	0	1531790	1531790	0	50027.9	0	4.34429e+06	1.72965e+06	1.37007e+06	347048	99395587	4173942	1.12549e+06	0	1.48361e+06	962848	4.74141e+06	535872	564871	0	41770.5	348282	521609	0	284163	6127048	1.07004e+06	0	633549	0	52470.2	0	0	0	0	378700	537212	0	1.19832e+06	716592	307892	1.91173e+06	0	172563	894139	3.21944e+06	0	426329	124146	0	0	540217	50764.8	6.08619e+06	0	38186.3	0	0	404850	3.73349e+06	0	0	0	52893.6	1.74204e+06	0	118694	0	0	0	0	49759.3	0	0	404073	287595	0	57023.4	104773	0	0	387582	0	0	0	603360	872333	0	0	0	82368.7	0	74567.1	0	0	0	0	766859	0	0	0	0	0	70663.6	0	55344.6	198427	30180.4	0	0	0	0	0	79317.8	0	0	2.00414e+06	0	66501.4	0	0	0	0	0	0	0	334513	0	0	0	782726	0	0	28270.4	0	0	25488.4
96C042P601	D151A1	60384.8	50797.7	3.7723e+07	343960	747784	17468086	0	1.11469e+07	4.82244e+06	1059494	3.00416e+06	1.88578e+06	0	2.43091e+06	8413801	0	73717.6	0	0	2.35378e+06	0	244585	263336	0	559186	0	179679	0	32319.4	60009	37461.6	211035	3.27688e+07	0	0	2.41206e+06	2.41206e+06	0	95817.7	0	4.25791e+06	407917	2.26293e+06	482952	8322681	132721	0	0	109011	518528	7.56664e+06	0	503127	0	73343.2	413253	578010	0	0	9.92629e+06	0	0	675052	0	60417.5	0	0	36672.6	68515	229291	258658	0	364608	676619	0	2.82141e+06	0	218726	0	14251	0	236473	108430	0	0	306162	66488.5	4.86721e+06	0	63676.1	40120	0	444773	1.74422e+06	0	0	0	0	1.77452e+06	0	57626.5	0	0	0	0	0	0	0	351042	46584	0	38412.9	0	0	0	0	0	0	0	0	319479	0	0	0	0	0	33848.5	0	0	0	0	422215	0	0	0	0	0	0	0	0	0	0	0	0	0	0	0	0	0	0	1.0237e+06	0	0	0	0	0	0	0	0	0	22046.5	0	0	0	169416	0	0	46232.3	0	0	0
96C042P601	D151B1	87596.3	54797.9	1.82682e+07	0	851948	11518973	0	8.98369e+06	4.25179e+06	0	1.35055e+06	662779	0	1.61257e+06	8.88877e+06	0	53981.6	0	0	1.66638e+06	0	213312	283033	0	197267	0	76235.6	0	0	42649.4	0	168966	1.53638e+07	0	0	1.64201e+06	1.64201e+06	0	238926	0	6159725	0	1.01574e+06	495083	7.68832e+06	240684	0	0	236480	362582	7.0704e+06	0	362767	0	53634	411610	498293	0	0	8.66536e+06	0	0	592608	0	0	0	0	0	29231.1	0	253372	0	224013	680436	0	1.82327e+06	0	316449	0	52570.6	28031.6	177331	127644	0	0	244906	70800.7	4.9094e+06	0	58771.4	0	23136.3	330542	1.05003e+06	0	0	157627	0	1.24142e+06	0	151533	0	0	0	0	0	0	0	304558	40754.3	0	266121	0	0	41346.8	0	0	0	0	0	2.58693e+06	0	0	0	0	0	26044.8	0	0	0	0	195132	0	0	27095.9	0	0	0	0	0	0	0	0	0	0	0	0	0	0	0	2413370	0	0	0	0	0	0	0	0	0	24342.2	0	0	0	126284	0	0	20155.8	0	0	0
96C042P601	D151C1	51891.8	34172.5	1.46735e+07	0	591801	7.43645e+06	0	4.02309e+06	0	631830	1.92855e+06	1.17153e+06	0	1.28417e+06	6.25635e+06	0	70270.9	0	0	1.66164e+06	0	185180	0	111837	291424	0	0	110365	17117.4	33319.8	0	117123	1.62343e+07	0	0	1.05704e+06	1.05704e+06	0	73199.6	0	4.38492e+06	0	1.14447e+06	342161	3991306	181378	0	180593	0	180380	7.69869e+06	0	255196	0	60897.6	378505	401564	0	0	8.77777e+06	0	0	659813	0	52840.2	0	46818.3	20424.6	51032.1	0	265232	0	183520	629387	0	1.17334e+06	0	203995	0	14959.6	16017.4	159816	81109.7	0	0	113560	48552.1	2.84438e+06	0	25247.1	13999.7	0	186317	1.07034e+06	0	0	0	0	1.04803e+06	0	36676.8	0	0	0	0	0	0	0	236562	55458.5	0	0	0	0	0	0	0	0	0	0	92213.7	0	0	0	0	0	20469.5	0	0	0	0	319256	0	0	0	0	0	0	0	0	0	0	0	0	0	0	0	0	0	0	289170	0	30080.7	0	0	0	0	0	0	0	0	0	0	0	82973.2	0	0	16537.4	0	0	0
96C042P601	D211A1	144160	0	1.39418e+08	1.05288e+07	0	3.31593e+07	0	2.07418e+07	2.36842e+07	1.08298e+07	322231	549734	227503	5.5949e+06	2.30018e+07	0	0	65717.3	0	2.28647e+06	0	671461	0	0	347029	0	150519	0	239687	430302	0	519292	9.93945e+07	0	1.85148e+07	0	0	0	0	0	2.15026e+07	0	3463610	54554.8	1.42657e+07	0	211320	0	0	688316	3.28561e+06	0	973847	0	0	388992	1.18715e+06	0	0	7289278	0	0	921424	0	0	0	0	0	0	785950	1557368	2543408	0	2.28905e+06	0	4.85797e+06	0	503312	0	0	0	0	150601	0	0	834033	0	1.11009e+07	0	0	0	105044	0	4.93318e+06	0	0	0	0	7.27993e+06	78021.9	333014	0	0	0	0	0	0	0	324906	184213	0	0	0	314588	157857	116410	0	0	0	1.98947e+06	0	0	0	5.31064e+06	0	0	0	0	0	0	0	880736	0	0	0	0	0	98957.4	0	0	0	0	0	0	0	57726.5	0	0	0	0	9.42884e+06	84888.5	74055.1	0	0	0	0	0	0	0	352895	0	0	0	677757	0	0	0	0	0	0
96C042P601	D221A1	154924	0	6.4349e+07	0	4.38533e+06	2.75304e+07	0	5.0214e+06	3.682e+06	2698825	2.24099e+06	1.1924e+06	0	0	2.17705e+07	0	0	0	0	8155277	0	512441	0	0	422555	0	258633	0	166147	0	0	198059	6.7982e+07	0	0	0	0	0	0	375809	9.60356e+06	0	3.46823e+06	712949	6.39522e+06	475190	0	246712	0	389911	2.26357e+07	0	1.6892e+06	0	109295	1.34708e+06	964436	0	0	2.36148e+07	0	0	3.20918e+06	105296	0	0	33243	0	405927	483616	788596	349704	0	3.4152e+06	0	1.92514e+06	0	300308	0	0	571908	0	145771	0	0	345006	0	1.47039e+06	0	101995	0	88973.9	0	2.60034e+06	0	0	0	0	2.67028e+06	67656.5	0	0	0	0	0	0	0	0	324091	64042.3	0	0	0	0	0	0	0	0	0	1.15876e+06	0	0	0	614438	0	0	32731.4	0	0	0	0	753405	0	0	0	0	0	0	0	0	0	0	0	0	0	0	0	0	0	0	996218	0	133623	0	0	0	0	0	0	0	27495.2	0	0	0	46397.3	0	0	0	0	0	0
96C042P601	D221B1	81891.3	298281	1.14085e+08	0	6.11387e+06	8.1512e+07	0	6.27784e+07	0	7.08835e+06	1.19601e+07	5.8904e+06	0	4.8776e+06	2.11053e+07	0	0	0	0	5.76388e+06	0	0	683084	0	752845	0	105887	165959	366669	127904	0	251871	1.22354e+08	0	0	0	0	0	0	0	1.42856e+07	0	3.8505e+06	425580	7.09231e+07	0	0	0	0	680345	2.32674e+07	0	1.95848e+06	0	170828	2.35158e+06	1.50071e+06	0	0	2.75275e+07	0	0	1381564	0	0	0	52127.4	0	192766	2.51262e+06	0	1.13403e+06	0	2.1289e+06	0	3.98161e+06	0	535247	0	603511	212677	0	78968.9	0	0	631906	0	4.01937e+06	0	138243	0	84046	0	3.73004e+06	0	0	0	0	5.1823e+06	74930.8	0	0	0	0	0	0	0	0	715506	126426	0	0	0	85450.3	68846.3	87706.4	0	0	0	1.21834e+06	0	0	0	1.59272e+06	0	0	52739.6	0	0	0	0	2.17427e+06	0	0	0	0	0	0	0	0	0	0	0	0	0	0	330272	0	0	0	2.69856e+06	0	45474.2	0	0	0	0	0	0	0	341413	0	0	0	403039	0	0	0	0	0	0
96C042P601	D221C1	182965	384613	1.65842e+07	0	3.30878e+06	5.52431e+07	0	5.08519e+07	0	0	19132375	8.31172e+06	0	0	1.38806e+07	0	0	0	0	6.92976e+06	0	0	586377	227209	188996	0	494998	127434	657623	0	0	414672	3.51308e+07	0	0	0	0	0	0	437016	1.44107e+07	0	2.32151e+06	414025	7.36932e+07	6.01581e+06	0	0	0	420758	1.91337e+07	0	1.639e+06	0	225195	3.09468e+06	1760601	0	0	3.8974e+07	0	0	1.63572e+06	56601.9	0	0	0	0	443737	525814	971938	836113	0	3.50792e+06	0	1.62513e+06	0	692211	0	827916	291626	0	143141	0	0	530290	0	3.19209e+06	535917	136708	0	48796.2	0	3.27754e+06	0	0	0	0	2.74816e+06	73808.2	475823	0	0	0	0	0	0	0	183168	74751.8	0	0	0	99336.3	109002	0	0	0	0	1473785	0	0	0	7.53499e+06	0	0	54560.1	0	0	0	0	3.07162e+06	0	0	0	0	0	0	0	59290.4	0	0	0	0	0	0	0	0	0	0	1.84156e+06	0	199131	0	0	0	0	0	0	0	51137.7	0	0	0	45346.5	0	0	0	0	0	0
96C042P601	D231A1	131780	81018.1	5.38406e+06	4.14782e+06	0	3.07892e+07	0	1.61716e+07	0	0	1.65275e+07	1.45045e+07	0	0	2.1975e+07	0	0	0	0	7.86165e+06	0	745878	0	0	137973	0	239816	0	0	0	0	356403	1.29936e+07	0	0	0	0	0	0	449937	8435674	0	2.28426e+06	453483	27881727	0	0	827082	0	52074.5	1.61511e+07	0	1.04878e+06	582361	113022	842410	733248	0	0	8.87403e+06	0	0	2.82725e+06	57957.7	0	0	0	0	145521	0	641101	197774	0	2.01384e+06	0	842364	0	381847	0	251624	2338085	0	187436	278950	0	0	0	280631	0	126822	0	0	0	1.88511e+06	0	0	0	0	1.14758e+06	73511.4	0	0	0	0	0	0	0	0	296513	56237.6	0	0	0	0	0	0	0	0	0	848649	0	0	0	970210	0	0	0	0	0	0	0	1.34233e+06	0	0	0	0	0	0	0	0	0	0	0	0	0	0	0	0	0	0	625141	0	146701	0	0	0	0	0	0	0	0	0	0	0	0	0	0	0	0	0	0
96C042P601	D231B1	333754	5.52144e+06	3.43989e+07	4.50132e+06	0	202805991	0	1.92158e+08	0	0	4.41336e+07	2.16012e+07	0	0	4.91534e+07	0	0	0	0	4352382	0	2570244	637417	0	222846	0	172156	211655	0	174509	374519	0	4.86245e+07	0	0	0	0	0	0	0	1.34659e+07	0	1.78432e+06	473492	1.5363e+08	0	3.59868e+06	0	0	650393	2.5216e+07	0	1.18305e+06	0	217461	1.58029e+06	1.70524e+06	0	0	9.10302e+06	2.87505e+06	0	4.23853e+06	161366	0	0	0	0	276088	0	1.19483e+06	2.33137e+06	0	2.17896e+06	0	1.50868e+07	0	595911	0	1.72029e+06	1.24011e+06	0	208482	0	0	1.01657e+06	0	6.23105e+06	0	172213	0	86557.1	0	7.56383e+06	0	0	0	120971	5.1198e+06	81220.2	0	0	0	0	0	0	0	0	2.18733e+06	427682	0	0	0	268907	0	133341	0	0	0	5.09601e+06	0	0	0	970661	0	0	66071.6	27964.8	0	0	0	2.58183e+06	0	0	0	0	0	116454	0	0	0	0	0	0	0	93501.6	0	0	0	0	3.52582e+06	230646	359145	0	0	0	0	0	0	0	371471	0	0	0	1.20956e+06	0	0	0	0	0	31094.1
96C042P601	D231C1	0	857847	2.65833e+07	1.86035e+06	3.00048e+06	1.22264e+08	0	1.04952e+08	0	0	6.39172e+07	4.56613e+07	0	0	2.32867e+07	0	0	0	0	7.18405e+06	0	1098347	239825	0	401093	0	145799	0	642360	0	0	0	1.09519e+08	0	0	0	0	0	0	0	3.39708e+06	0	2.7759e+06	179552	2.68092e+08	0	0	0	0	199967	2.05381e+07	0	1.33041e+06	560812	290810	2.54581e+06	0	0	0	1.27474e+07	0	0	2.55711e+06	0	0	0	0	0	0	2.6294e+06	0	696796	0	1.8721e+06	0	3.84295e+06	0	779824	0	4.62959e+06	2.84918e+06	0	211121	1.11585e+06	0	0	0	1.85522e+06	333044	126194	155986	0	0	5.55002e+06	0	0	0	0	2.83473e+06	115903	0	0	0	0	0	0	0	0	2.07976e+06	300890	0	0	0	135274	0	80626.6	0	2.61442e+06	0	2.18584e+06	0	0	0	1.79774e+06	0	0	0	0	0	0	0	2545534	0	0	0	0	0	0	0	0	0	0	0	0	0	0	0	0	0	0	4.80962e+06	0	217929	0	0	0	0	0	0	0	0	0	0	0	179239	0	0	0	0	0	0
96C042P601	D241A1	114031	4.43033e+06	1.15044e+07	31509.2	68571.4	9.98226e+07	0	9.53965e+07	0	0	44144039	2.41868e+07	0	0	5.00298e+07	0	0	0	0	1.25296e+07	0	1.45913e+06	0	0	0	0	0	612381	996317	0	0	324597	2.07916e+07	0	0	1.295e+06	0	0	0	152232	5.91391e+07	0	0	1.18618e+06	1.47352e+08	0	3.52537e+06	0	0	296516	2.28213e+07	0	1.32196e+06	116725	373662	2.02998e+06	2.14197e+06	0	0	5389181	723566	0	1.58354e+06	0	0	57410	0	0	444280	0	1.50973e+06	630878	0	1416868	0	466376	0	748689	0	1.78888e+06	338788	0	306528	572743	0	0	77241.8	0	209438	131372	0	120003	109796	3648933	0	0	0	0	2.45941e+06	102012	0	0	0	0	0	0	0	0	59272.1	59303	0	0	0	0	0	0	0	0	0	1514194	0	0	0	382030	0	0	0	0	0	0	0	2.06246e+06	0	0	0	0	0	0	0	0	0	0	0	0	0	0	0	0	0	0	1.35645e+06	0	274946	0	0	0	0	0	0	0	0	0	0	0	138589	0	0	0	0	0	0
96C042P601	D251A1	540300	0	1.25776e+06	521332	0	1.10176e+06	0	288890	0	0	278949	233584	0	0	3.56323e+07	0	0	0	0	3.78723e+06	0	0	0	694231	0	0	333764	0	73040	0	0	356554	858452	0	0	180202	0	0	125238	0	4.21532e+07	0	0	764217	0	140012	0	444158	0	0	4.2009e+06	0	1.15917e+06	0	0	473272	1.23453e+06	0	0	2.81702e+06	0	0	2263588	94808.3	0	0	0	0	553880	0	1.12879e+06	372548	0	2.10267e+06	0	0	0	503098	0	0	150450	0	91384.5	0	0	66336.9	154610	0	0	81083	0	229804	109796	2.27771e+06	0	0	0	0	1.53361e+06	0	0	0	0	0	0	0	0	0	0	0	0	0	0	0	0	0	0	0	0	0	0	0	0	0	0	0	0	0	0	0	0	633443	0	0	0	0	0	0	0	0	0	0	0	0	0	0	0	0	0	0	158239	0	266296	0	0	0	0	0	0	0	0	0	0	0	0	0	0	0	0	0	0
97C117P003	D121A1	22621.4	0	46403074	2.37553e+06	0	5.06074e+07	0	4.78869e+07	14500365	0	497922	470660	5.17098e+06	0	7010904	0	69455.2	0	0	0	802030	29964.8	70392.1	0	163378	0	0	327315	216402	0	199155	203967	4.90097e+07	0	0	0	0	0	26701.3	0	2.04895e+06	5.04064e+07	0	0	8.78135e+06	392247	2.33124e+06	0	0	515638	8760305	0	505705	0	78554.8	608220	342446	0	187085	1.33036e+07	0	0	725846	0	0	0	0	35340.5	73250.4	298279	374964	0	160541	1.19971e+06	1.41381e+06	4.48345e+06	0	252966	0	27637.9	0	92314.7	72565.1	0	0	412408	31157	5.89223e+06	0	38268.5	29571.3	54813.2	0	459729	0	81834.3	0	0	7196221	0	107127	0	0	0	144557	33373.8	0	0	160994	6.45668e+06	0	2.20303e+06	155922	0	30782.7	995694	0	0	0	0	755599	0	0	146372	0	0	59461.7	54183.7	0	0	0	253964	0	0	0	38932	0	440005	0	0	27314.5	0	0	0	0	0	0	150801	44795.5	0	8.65725e+06	16069.2	0	0	0	0	0	0	0	0	374872	42772	0	0	1.72106e+06	0	0	59470	41590	0	35154.4
97C117P003	D131A1	67268.3	0	4.28047e+07	70714.2	122392	2.81413e+07	0	2.72749e+07	1.86005e+07	0	1.82854e+06	989132	5.29194e+06	0	1.06854e+07	0	60149.3	0	0	1.55496e+06	0	110121	0	96064	167805	0	0	267958	60914	42477.7	0	277003	1.13978e+07	0	0	0	0	0	73600	0	8.952e+06	1.76121e+07	0	549165	2.9373e+06	433322	2.83131e+06	0	0	884261	6.52453e+06	0	648866	0	69054.1	429277	152279	0	0	1.1785e+07	0	0	636424	0	60495	0	0	67367.3	93162.1	0	527899	0	73367	779834	279383	1.32829e+06	0	420812	0	0	0	34332.1	57659.5	0	0	216180	67118.8	8.38445e+06	0	56060.9	0	119546	27256.3	177928	0	67227.7	0	0	4.84606e+06	0	67258	0	0	0	178218	0	0	0	41556.8	1.27146e+06	0	129302	91090.6	0	83207.6	529540	0	0	0	0	0	0	0	0	0	0	123944	0	0	0	0	209032	0	0	0	0	0	143532	0	0	32276.8	0	0	0	0	0	36546.2	0	0	0	890661	0	0	0	0	0	0	0	0	0	117316	0	0	0	426457	0	0	32960.7	0	0	21305.1
97C117P003	D131B1	72157.7	0	6.13352e+07	0	0	1.01956e+07	0	6.76383e+06	1.00937e+07	0	197050	197050	1.98074e+06	0	9779174	0	108579	0	0	1.35284e+06	0	110806	0	145054	243959	0	0	146457	32862.5	29543.1	0	147650	9.10234e+06	0	0	210526	0	0	61971.3	0	1.45809e+07	6.54504e+06	0	383878	1.15693e+06	170837	791320	0	0	695845	5.11717e+06	0	298852	0	19198.1	416343	488426	0	0	7.82309e+06	0	0	317936	0	0	0	0	79842.3	130772	0	436776	83427.2	139536	484908	0	1.33061e+06	0	366715	0	47191.2	31699.2	75065.2	38128.7	0	0	197103	90094.3	4.25448e+06	0	40819.2	40287.8	78663	45148.9	182370	0	64405.4	0	0	3.85121e+06	0	0	0	0	0	0	0	0	0	0	357442	0	96825.2	0	0	31428.3	134392	0	0	0	0	0	0	0	0	0	0	29480.4	0	0	0	0	85854	0	0	0	0	0	45603.2	0	0	0	21792.8	0	0	0	0	30038.5	0	0	0	692170	0	0	0	0	0	0	0	0	0	149913	0	0	0	216667	0	0	31573.5	21088.7	0	35562.4
97C117P003	D131C1	25756.8	207275	4.80126e+07	588840	632945	9.0927e+07	0	9.03068e+07	3.84059e+07	0	6.25782e+06	2.20093e+06	1.27213e+07	0	1.01595e+07	0	33939.7	0	0	0	1.5252e+06	0	224428	37999.2	174027	0	0	700947	148602	0	484017	225493	2.91159e+07	0	0	0	0	0	34220.4	0	7.87779e+06	9.13782e+07	0	0	2.03151e+07	1.3366e+06	5.98839e+06	0	0	1.99774e+06	1.14938e+07	0	488588	0	37524.8	426132	351169	271170	0	6.60564e+06	0	64018.5	439926	0	52784.3	0	130994	65093.6	0	254984	545425	0	796683	555563	2.58231e+06	6.69845e+06	0	364441	0	158560	0	103489	76282.4	0	0	428025	28827.9	8.50168e+06	0	35921.6	19300.9	57112.6	144124	384625	0	122854	0	28071.4	5.64656e+06	0	307962	18616.1	0	0	921485	89580.7	0	0	158763	1.01695e+07	0	2.31875e+06	210202	0	57622.8	1.68799e+06	0	0	0	0	2.471e+06	0	0	328440	44947.5	0	82786.4	83344.1	0	0	0	275233	0	0	0	35983	0	1.28385e+06	0	0	105172	0	0	0	0	36531.5	0	232803	90332.5	0	7.33829e+06	29582.8	0	0	0	21646.2	0	0	25497.3	0	496787	30059.7	0	0	3.02258e+06	0	0	59290.3	0	0	112670
97C117P003	D151A1	97368.4	0	3.49059e+07	0	0	5.42736e+06	0	2.23247e+06	3.88534e+06	0	118704	118704	376736	0	1.00793e+07	0	88535.3	0	0	1.13805e+06	0	124238	0	171274	227247	0	206710	0	59284.3	56797.5	0	183845	8.41426e+06	0	0	179412	0	0	123641	0	1.19269e+07	0	0	251901	840002	12836.4	0	0	104191	97493.8	2.01632e+07	0	783008	0	200295	1.8588e+06	966121	0	0	2.99114e+07	0	0	1.99709e+06	0	182132	0	0	65455.5	318008	0	775699	0	184219	2.92457e+06	0	1.51548e+06	0	593486	0	0	343982	0	73135.8	0	0	182286	600087	8.20944e+06	0	74565.6	83092.7	140945	186722	718766	0	0	0	0	1.83629e+06	0	0	0	0	0	0	0	0	0	27357	75159.1	0	49629.7	32265.5	0	19387.2	0	0	0	0	0	0	0	0	0	0	0	26327.5	0	0	0	0	63842.6	0	0	0	0	0	11205.9	0	0	0	0	0	0	0	0	21123.6	0	0	0	308884	0	51706.1	0	0	0	0	0	18515.3	0	41110.7	15346.3	0	0	209232	0	0	40381	21595.5	0	38859.5
97C117P003	D161A1	10277.7	530597	3.61691e+07	205566	425040	130574342	0	0	4.0091e+07	0	1.15683e+07	7.55931e+06	1.21901e+07	0	9.15689e+06	0	55839.5	0	0	0	3.13573e+06	32748.6	594093	0	383348	0	0	5.75313e+06	300168	0	466068	220974	2.77897e+07	0	0	0	0	0	44937.9	0	1.16452e+07	1.01419e+08	0	1.60318e+06	58753852	2.57459e+06	13034869	0	0	3.72362e+06	1.99982e+07	0	675065	0	119617	890730	429691	337072	0	1.50632e+07	693018	117385	3.16921e+06	0	199603	0	194222	56064	0	548079	661701	0	1.33592e+06	1.11323e+06	4.02936e+06	1.24112e+07	0	0	0	654828	0	442971	52177.7	0	0	829717	120164	1.48852e+07	0	40355.3	0	65791	134985	1.04323e+06	0	170788	216096	199583	6.75276e+06	0	752086	41452.7	0	0	3.53691e+06	387002	0	0	451096	1.49912e+07	0	2380361	483800	0	0	4.10301e+06	0	0	0	370347	1.9922e+06	0	0	628522	299085	89383.1	178244	402826	0	0	0	550307	0	0	0	101569	0	2.61942e+06	44789	0	334949	0	0	0	0	105196	0	844776	0	0	4.96733e+06	43081.3	129562	0	25231.1	54786	0	0	27572	0	1.05763e+06	0	0	0	4197712	0	0	0	0	0	123739
97C117P003	D161B1	0	683216	6.72123e+07	691251	1.06189e+06	1.2347e+08	0	0	4.85651e+07	0	2.09128e+07	1.02881e+07	15367186	1.74926e+06	4.95042e+06	0	89429.2	0	0	0	6.01506e+06	0	562741	230816	480710	0	0	3.25737e+06	154643	46780	97786.1	59482.2	2.75748e+07	0	0	0	0	0	150089	0	6.11122e+06	6.19801e+07	0	1.18337e+06	8.01419e+07	3.57808e+06	12895830	0	0	5.33922e+06	1.49381e+07	0	429185	0	71930	599093	263134	203894	0	1.14734e+07	719926	0	5.67579e+06	0	0	0	186709	131886	0	468630	545337	0	745890	653846	1.78817e+06	7.43681e+06	0	0	84071.3	1.36992e+06	0	605823	146284	0	0	1.2487e+06	136463	2.61011e+07	0	51345.2	0	62522.2	114581	650347	0	166907	227359	172668	6.86062e+06	0	828011	77889	0	0	993556	119131	0	0	236962	6.37853e+06	0	304400	751706	0	0	3.57435e+06	0	0	0	0	1028012	0	0	278420	395482	239084	176666	404408	0	0	0	551740	0	0	0	40183	0	528167	47113.8	0	250633	61344.6	0	0	0	0	0	449181	53613.7	0	1.03134e+06	57103.9	84621.9	0	0	0	0	0	0	0	681750	0	0	0	2.4255e+06	0	0	0	0	0	77931.6
97C117P003	D161C1	0	705289	2.84106e+07	0	2.86847e+06	1.26597e+08	0	0	0	0	35991614	13484042	21391334	0	9.65407e+06	0	330754	0	0	7.92655e+06	0	0	660342	0	609478	0	0	7.97143e+06	318066	0	747970	213501	1.87991e+07	0	4.81935e+06	0	0	0	193189	0	8.40468e+06	1.23593e+07	0	864679	5.31699e+07	367768	3.42793e+06	0	0	829457	1.24652e+07	0	442074	0	147818	886508	456333	0	281986	1.6372e+07	1.02619e+06	105966	2.38823e+06	0	0	0	110968	61038	71682.2	875792	1.1137e+06	0	302062	1.08985e+06	506048	1.89378e+06	0	400770	0	2.23735e+06	0	343208	117452	0	0	482450	127782	1.2686e+07	1.07151e+07	0	0	73654.7	40086.5	536576	0	405980	193607	72988.5	3.98045e+06	0	1.89171e+06	126085	0	0	2.33487e+06	0	0	0	56688.1	1.30938e+06	0	1.19955e+06	2.80287e+06	0	0	3.19616e+06	0	0	0	637223	1.77664e+06	0	0	0	690322	377968	240626	658925	0	0	0	594364	0	0	0	0	0	82828.3	103364	0	196576	26221.5	0	0	0	0	185308	0	0	0	445126	40865.4	108326	0	0	0	0	0	0	0	307728	0	0	0	1.54771e+06	0	0	0	0	0	68772.1
97C117P003	D231A1	206977	0	9.45871e+07	7.3155e+06	0	4.27461e+07	0	3.39363e+07	2.85935e+07	0	861836	2.91092e+06	2.04908e+06	0	1.50731e+07	345823	110079	0	0	1.46521e+06	426946	388850	0	137039	479460	0	224162	0	0	0	0	424283	2.5473e+07	0	0	0	0	0	0	0	1.30763e+07	7.99224e+06	0	547331	6.05797e+06	164120	0	0	0	410126	1.58842e+07	0	1.30786e+06	0	0	645089	855522	0	0	1.84964e+07	0	0	2.95338e+06	0	0	0	0	112399	342583	0	488656	0	0	4.18925e+06	0	3.1739e+06	0	592316	0	0	0	0	94605	0	0	368037	0	2.92477e+06	0	0	0	0	0	280485	0	0	0	0	5.11753e+06	0	0	0	0	0	0	0	0	0	0	136981	0	0	0	0	0	0	0	0	0	0	0	0	0	231072	0	0	0	0	0	0	0	85763.3	0	0	0	0	0	0	0	0	0	0	0	0	0	0	0	0	0	0	510359	0	0	0	0	0	0	0	0	0	0	0	0	0	110050	0	0	0	0	0	0
97C117P003	D241A1	360846	0	1.44649e+08	3.61813e+06	7.05578e+06	3.01687e+07	0	1.48661e+07	63010823	0	584811	3302223	2.71741e+06	0	2.80411e+07	0	176907	0	0	4.55416e+06	0	490121	0	333708	1.05869e+06	0	168909	83623.2	282756	0	0	112123	2.04376e+07	0	0	529049	0	0	0	0	3.01601e+07	20193675	0	1.25337e+06	4.94056e+06	1.72807e+06	0	0	0	3.22765e+06	5.47316e+06	0	709090	141652	0	659772	338540	364469	0	1.5495e+06	0	0	574755	0	0	0	0	288937	438535	0	1.26529e+06	517236	0	549775	79433.5	627250	0	266240	0	0	153830	82237.8	107013	0	0	207823	271011	0	701345	0	0	422280	0	308515	0	219755	0	0	8635246	165208	0	0	0	0	419553	0	0	0	0	628736	0	0	0	171860	0	256124	0	0	0	0	0	0	0	493960	0	0	98746.8	0	0	0	0	399534	0	0	0	0	0	138860	0	0	171233	57579.8	0	0	0	0	0	0	0	0	407862	0	316206	0	0	0	0	0	0	0	102247	0	0	0	167911	0	0	0	0	0	0
97C117P003	D241B1	465954	0	9.28367e+07	0	3336154	1.43258e+07	0	5.46761e+06	2.77923e+07	0	1.71543e+06	253568	0	0	28521410	0	84719.4	0	0	5.18252e+06	0	476980	0	556192	151369	0	332029	84683.5	0	0	0	127851	0	0	0	373207	0	0	0	0	4.4062e+07	0	0	784479	1.83484e+06	278030	0	0	283032	1.75179e+06	3.0201e+06	0	277887	193163	0	992441	390279	418721	0	1.37209e+06	0	0	920063	0	0	0	0	137325	1.15786e+06	0	696721	281956	0	799739	0	142525	0	140854	0	0	107153	0	84979.9	0	0	178406	354431	0	0	0	0	113590	0	312052	0	120488	0	0	6068285	125178	0	0	0	0	0	0	0	0	0	78812.2	0	0	0	99645.6	0	0	0	0	0	0	0	0	0	52603.5	0	0	44124.1	0	0	0	0	173569	0	0	0	0	0	0	0	0	0	0	0	0	0	0	0	0	0	0	94790.5	0	260249	0	0	0	0	0	0	0	40417.1	0	0	0	0	0	0	0	0	0	0
97C117P003	D251A1	601863	0	9.23549e+07	0	0	8.58707e+06	0	2.14834e+06	0	0	346775	0	0	0	24536921	0	45165.9	0	0	1.18663e+06	540245	0	0	351228	450318	0	355871	0	40826.8	0	0	221251	0	0	0	646937	0	0	95191.2	0	5.49748e+07	0	0	371369	540593	0	0	140535	0	180803	4.02754e+06	0	748609	0	0	432770	456002	435954	0	4.2072e+06	0	0	2.04687e+06	0	0	0	0	108441	805712	0	679992	366510	0	2.16805e+06	0	239108	0	346983	0	0	192414	0	94393.9	0	0	60580.3	520566	0	0	0	0	70005.4	0	412163	0	0	0	0	4.64838e+06	93399.1	0	0	0	0	0	0	0	0	0	82940.9	0	0	0	83723	0	0	0	0	0	0	0	0	0	0	0	0	49431.9	0	0	0	0	38012.8	0	0	0	0	0	29029.7	0	0	0	0	0	0	0	0	0	0	0	0	210640	0	196018	0	0	0	0	0	0	0	0	0	0	0	0	0	0	0	0	0	0
97C117P003	D251B1	909877	470407	4.60639e+07	0	2.83437e+06	1.54182e+08	0	1.5141e+08	0	0	1.95646e+07	1.30423e+07	4.41643e+06	0	2.70184e+07	0	0	0	0	3089999	711508	0	0	676543	284418	0	425066	500463	32904.8	0	140188	0	0	0	0	185176	0	0	0	0	6.00761e+07	0	0	1.04781e+06	5.06506e+07	2.96777e+06	0	903686	0	1.22594e+06	2.66585e+07	0	1.70577e+06	0	235979	2.38773e+06	1.54264e+06	823105	0	1.36539e+07	778350	0	4.01842e+06	112151	0	0	74935.7	123005	3.12804e+06	0	1153189	649108	0	3.0973e+06	0	2.40232e+06	0	578140	0	590342	171304	0	306853	0	0	700396	0	0	5.04344e+06	133875	0	50858.4	0	1.00103e+06	0	0	0	0	3.93802e+06	330994	62187.4	0	0	0	475033	0	0	0	112380	875751	0	272096	0	296669	0	626124	0	0	0	787925	0	0	0	210411	0	0	145005	91248.8	0	0	0	558120	0	0	0	0	0	64829.5	0	0	516681	189269	171866	0	0	0	0	0	0	0	516106	0	1.02989e+06	0	0	0	0	0	0	0	238126	0	0	0	302236	0	0	0	0	0	124285
FVC_11-58	D111A1	0	292720	2.84523e+07	0	391455	5.58315e+07	0	5.57046e+07	0	0	1.69213e+06	626019	268063	0	2.66029e+07	0	48292.3	0	0	0	381713	0	245192	0	60829.6	0	0	412884	75967.1	0	316712	188802	2.14004e+07	0	0	1.49994e+06	0	0	0	0	6.10801e+06	2.30801e+06	0	78670.4	3.81637e+07	0	0	0	519617	154101	5.50157e+06	0	443039	0	59392.9	290080	192490	206780	0	5.51596e+06	297562	0	1116901	0	0	0	0	0	82067.3	0	877321	0	474465	692867	0	2.74262e+06	0	0	0	533096	0	44032.1	64122.5	0	0	103912	0	1.53343e+06	0	0	134191	40182.3	0	4.83338e+06	0	0	128406	0	1.75202e+06	28448.3	116343	0	0	0	208858	45907.3	0	0	280138	146196	0	522784	0	0	0	0	0	0	0	0	2.12814e+06	0	0	0	0	0	0	99596.6	0	0	0	307698	0	0	0	0	13204.1	649473	0	15730.8	37760	0	0	0	0	0	0	0	0	0	4.55962e+06	14655.9	20979.2	0	0	0	0	0	18777.9	0	272475	45071.3	33143.3	0	328732	0	0	151225	25633.4	0	0
FVC_11-58	D121A1	0	102894	24391112	0	0	3.73865e+07	0	3.71823e+07	0	0	430221	430221	216423	0	1.62902e+07	0	33565.3	0	0	0	674606	0	223771	0	0	0	0	220976	292016	0	672124	0	1.99426e+07	0	0	1.49318e+06	0	0	36318.6	0	8.11234e+06	0	0	57561.5	2.64368e+07	0	0	0	543305	56808.9	8.11495e+06	0	595432	0	77317.3	248722	303211	0	195619	7.42097e+06	0	0	1.82499e+06	0	0	0	0	0	0	474680	540197	0	253706	1.33257e+06	0	1.63712e+06	0	123025	0	459695	0	42715.7	84031.3	0	0	125624	0	2.28808e+06	0	0	66131	64274.8	0	1950375	0	0	0	0	2.89646e+06	0	0	0	0	0	0	36605.5	0	0	183950	81975	0	54295.6	0	0	0	0	0	0	0	0	323857	0	0	0	0	0	0	0	0	0	0	384090	0	0	0	0	0	52623.5	0	0	0	0	0	0	0	0	0	0	0	0	2.52116e+06	0	0	0	0	0	0	0	0	0	266102	0	0	0	219748	0	0	0	15735.4	0	0
FVC_11-58	D131A1	29859	0	5.35646e+06	0	0	5.04281e+06	0	4260009	0	0	441610	176143	104430	0	1.46137e+07	0	138400	0	0	0	272572	0	0	86913	0	0	143379	0	644525	0	0	148260	5.27623e+06	0	0	190000	0	0	0	0	1.13049e+07	0	0	120934	1.63293e+06	0	0	0	261132	0	1.05351e+07	0	576002	0	73973	284622	42090.2	0	0	6.98044e+06	0	0	1.15507e+06	0	0	0	0	0	95130.7	0	324778	0	0	534938	0	207662	0	61045.4	0	0	0	26163.6	77415.6	0	0	0	0	853024	0	0	189917	72258.1	0	506967	0	0	0	0	916357	0	0	0	0	0	0	0	0	0	0	0	0	0	0	0	0	0	0	0	0	0	220172	0	0	0	48251.4	0	0	0	0	0	0	119674	0	0	0	0	0	0	0	0	0	0	0	0	0	0	0	0	0	0	215203	0	0	0	0	0	0	0	0	0	30605.7	0	0	0	0	0	0	21025.7	32960.4	0	0
FVC_11-58	D131B1	67713.7	248022	1.16188e+07	0	0	3.99473e+07	0	3.90652e+07	0	0	2.82201e+06	1.60973e+06	0	0	4.20734e+07	0	0	0	0	0	1.11115e+06	0	257615	0	0	0	0	496806	228786	0	246383	326572	2.46474e+07	0	0	0	0	0	0	0	1.08741e+07	0	0	347885	26111700	0	0	0	1.45867e+06	118278	1.41019e+07	0	639457	0	93218.1	391959	565370	0	0	6.70974e+06	331089	0	2.47472e+06	0	0	0	37882	0	138786	269176	592402	0	111218	789404	0	981743	0	127312	0	256848	0	0	97112.1	0	0	134659	0	337870	0	0	128562	57461.2	0	1.70808e+06	0	0	0	0	1.49484e+06	93210.1	0	0	0	0	55701.6	48042.4	0	0	182423	72688.2	0	31017.1	0	0	0	0	0	0	0	0	188560	0	0	0	0	0	0	0	0	0	0	277166	0	0	0	0	0	0	0	0	0	0	0	0	0	0	0	0	0	0	760931	0	86090.1	0	0	0	0	0	0	0	257406	0	0	0	85515.2	0	0	0	24687.7	0	0
FVC_11-58	D131C1	0	160281	1.41952e+07	0	507236	3.69391e+07	0	3.66334e+07	0	0	2.03544e+06	1.06512e+06	0	0	2.44769e+07	0	148124	0	0	0	929208	0	262876	0	0	0	0	389425	131484	0	227738	0	4.25948e+07	0	0	0	0	0	0	0	6.19185e+06	0	0	94561.8	6.84442e+07	0	0	0	783823	328600	8.41616e+06	0	332935	0	94497.1	195291	573796	0	0	5.58907e+06	303330	0	1.40464e+06	0	0	0	0	0	0	1.90825e+06	0	0	317580	335739	0	1.38716e+06	0	49452.2	0	2.12957e+06	0	53703.5	61429.5	0	0	310171	0	1.0476e+06	0	0	490368	0	0	782220	0	0	0	0	1654271	0	0	0	0	0	0	74983.9	0	0	484845	139403	0	293082	0	0	0	45672.5	0	0	0	0	0	0	0	0	0	0	0	50461.9	0	0	0	355432	0	0	0	50306.6	0	364942	0	50511.1	43950.2	0	0	0	0	0	0	29076.3	0	0	1.41792e+06	0	0	0	0	33353.7	0	0	0	0	888179	0	0	0	233859	0	0	0	39121.8	0	0
FVC_11-58	D141A1	51165.2	195860	5.55232e+07	0	1.43525e+06	5.54606e+07	0	5.39214e+07	0	0	1.1214e+06	1.1214e+06	614018	0	2.05432e+07	0	208303	0	0	0	1.01172e+06	0	418423	0	114312	0	0	275524	283326	0	1.10971e+06	0	6.66195e+07	0	0	0	0	0	0	0	5.79116e+06	821843	0	25432.8	6.07406e+07	0	0	0	862114	120464	1.27421e+07	0	508212	0	155916	957596	611923	379554	0	9.60018e+06	448100	0	1.39026e+06	0	64677.1	0	0	47965.7	0	2.25797e+06	0	0	899248	765237	0	3.17266e+06	0	308008	0	969722	0	33422	157818	0	0	414833	0	2.27417e+06	0	0	0	64749	0	3790488	0	0	0	0	4.89555e+06	0	40631.6	0	0	0	0	151026	0	0	787287	178907	0	102120	0	0	0	0	0	0	0	0	263673	0	0	0	0	0	0	36883.6	0	0	0	424502	0	0	0	61720.5	0	46491.2	0	42685.7	0	0	0	0	0	0	0	0	0	0	2.87691e+06	0	58111.5	0	0	0	0	0	0	0	1703135	0	0	0	416037	0	0	0	0	0	0
FVC_11-58	D151A1	130728	0	252006	0	0	348597	0	54832	43753.4	0	14163.4	0	0	0	2.88961e+07	0	0	0	0	62932.3	83910.5	0	0	216426	0	0	294763	0	129538	0	0	226398	183900	0	0	144302	0	0	60356.4	0	20511508	0	0	456374	0	0	0	0	221359	0	6.14726e+06	0	537038	0	29813.1	695309	853253	0	0	3.32356e+06	0	0	2.41644e+06	0	0	0	0	0	437022	0	298030	0	129648	1.27808e+06	0	0	0	298067	0	0	0	16189.5	139167	0	0	83273.7	24708.2	1.46606e+06	0	36114	0	28813.6	0	678155	0	0	0	0	131067	59558.4	0	0	0	0	0	0	0	0	0	0	0	0	0	0	0	0	0	0	0	0	0	0	0	0	0	0	0	0	0	0	0	265186	0	0	0	0	0	20798	0	0	0	0	0	0	0	0	0	0	0	0	106866	0	34549.3	0	0	0	0	0	0	0	0	0	0	0	0	0	0	0	0	0	0
FVC_11-58	D161A1	32089.4	535200	2.04574e+07	461517	684759	4.00674e+07	0	3.87635e+07	0	0	4.11244e+06	2.5384e+06	0	0	1.64645e+07	0	63597.3	0	0	0	1.7371e+06	0	305033	0	36813.3	0	0	327226	227944	0	103733	100652	1.63235e+07	0	0	0	0	0	0	0	1.35593e+07	0	0	107499	2.50631e+07	0	0	0	407334	95339.1	1.24964e+07	0	328697	0	110144	532775	682234	0	0	8.65023e+06	0	0	1.15206e+06	0	0	0	0	0	131258	329353	346560	0	127774	437242	0	913018	0	92873.5	0	341894	0	38273.9	47299.9	0	0	57732.2	36642.1	484485	0	0	0	0	23334.9	1312892	0	0	0	0	3.62166e+06	0	0	0	0	0	0	0	0	0	104082	0	0	27178.8	0	0	0	0	0	0	0	0	596898	0	0	0	0	0	0	0	0	0	0	504453	0	0	0	0	0	0	0	0	0	0	0	0	0	0	0	0	0	0	633568	0	37298.9	0	0	0	0	0	0	0	53214.9	0	0	0	34655.1	0	0	0	0	0	0
FVC_11-58	D161B1	93487.9	0	3273207	797792	0	2.76632e+06	0	2.53789e+06	0	0	135608	135608	34033.1	0	2.73377e+07	0	0	0	0	0	334643	20844	0	141230	36286.3	0	136091	0	80738.7	0	64565.4	169709	2.20451e+06	0	0	186024	0	0	74103.1	0	18203895	0	0	336902	904228	0	0	0	210112	23442.5	8.46458e+06	0	554978	0	41855.6	342654	483795	0	0	5.77437e+06	0	0	2.39103e+06	0	0	0	0	0	95327.4	0	190129	0	96066.1	1.41696e+06	0	974017	0	186557	0	0	35641.4	72494	92076.8	0	0	64577.3	92972.2	938399	0	0	0	33534.4	23334.9	1.75747e+06	0	0	0	0	2.10465e+06	51142.8	0	0	0	0	0	0	0	0	63336.5	0	0	33673.3	0	0	0	0	0	0	0	0	367450	0	0	0	0	0	0	0	0	0	0	213767	0	0	0	0	0	12011.3	0	0	0	0	0	0	0	0	0	0	0	0	979139	0	32703	0	0	0	0	0	0	0	0	0	0	0	20354.5	0	0	0	0	0	0
FVC11-58	D251A1	480581	221007	1.31219e+07	445917	0	1.85517e+07	0	1.8109e+07	0	0	1.25398e+06	1080497	296083	0	2.85543e+07	0	0	0	418950	0	47558.4	0	0	59768.3	1.75777e+06	0	0	784251	1.55981e+06	1.62225e+07	0	0	0	0	0	86765.8	0	0	1.93903e+07	0	0	0	0	0	1.28266e+07	938174	0	0	0	2.48531e+07	0	3.99055e+06	0	508062	0	0	897854	0	226869	9.55968e+06	0	0	7.51829e+06	0	202015	0	0	0	0	262883	2383506	0	0	2.97134e+06	0	172541	282752	0	198744	0	44923.1	0	644808	0	0	851990	380870	453914	0	86658.9	0	109439	0	7.42934e+06	0	0	0	0	7.70493e+06	440399	0	66456.6	0	0	0	0	0	0	123161	101454	0	0	0	193660	0	0	0	0	0	0	0	0	0	342183	0	0	64674.2	0	0	0	0	687094	0	0	0	0	0	0	0	0	0	0	0	0	0	0	0	0	0	26872.5	3.17136e+06	0	501806	0	0	0	0	0	0	0	252547	0	0	28058.2	103807	0	0	0	0	0	0
FVC11-58	D211A1	184777	264273	8.64256e+07	0	296262	9.56788e+07	0	9.4779e+07	0	0	1.72742e+06	1805847	504484	0	3.09709e+07	0	271293	0	0	2898775	0	104771	912839	0	110140	0	0	583596	323330	0	989339	0	1.08144e+08	0	0	0	0	0	0	0	6.30925e+06	0	0	167548	1.38395e+08	0	1.42811e+06	0	0	263242	1.70946e+07	0	874500	0	262704	1.08256e+06	0	568581	0	1.15987e+07	804139	0	1.88339e+06	0	0	92104	0	245074	0	1.8878e+06	1.52778e+06	345239	0	766392	0	1.96325e+06	0	163347	0	2.39641e+06	0	0	138974	260722	0	104813	0	1.0896e+06	0	0	0	84922.5	0	6.6757e+06	0	0	0	0	5.84332e+06	157217	0	0	0	0	0	95682.3	0	0	459270	175351	0	0	0	0	0	260688	0	0	460278	0	0	0	0	1742550	0	0	63510.9	65408.8	0	0	0	489918	0	0	0	57866.1	0	58052	0	0	0	0	0	0	0	0	0	0	0	0	4.29329e+06	0	88860	0	0	0	0	0	0	0	950664	0	0	0	416540	0	0	0	0	0	0
FVC11-58	D231A1	486587	0	1.25541e+07	0	1.38711e+06	7.76949e+06	0	6.75429e+06	0	0	987570	296426	157730	0	26146874	0	113261	0	0	905458	0	112223	0	184962	0	0	309714	0	795931	0	0	82780.5	0	0	0	182557	0	0	0	183136	2.05113e+07	0	0	175794	3.80692e+06	0	0	794677	0	0	2.21409e+07	0	1153459	0	139227	615502	1196984	0	0	1.26306e+07	0	0	4009983	84526.6	0	0	46999.5	0	311861	346284	480500	319577	0	2.35079e+06	0	959430	0	431676	0	85942	0	0	250759	0	0	254334	0	588976	0	99940	0	0	0	1.36189e+06	0	0	0	0	1.41373e+06	77317.7	0	0	0	0	0	0	0	0	155284	39059.9	0	0	0	0	0	96282	0	0	0	0	0	0	0	0	385513	0	42559.4	0	0	0	0	312786	0	0	0	0	0	0	0	0	0	0	0	0	0	0	0	0	0	0	860652	0	232572	0	0	0	0	0	0	0	0	0	0	0	0	0	0	0	0	0	0
FVC11-58	D241A1	925089	0	469743	559787	0	1.8787e+06	0	1.36876e+06	468244	0	1.18209e+06	668250	0	0	53838157	0	0	0	0	2.00234e+06	0	194588	0	382451	0	0	694611	0	1.11518e+06	0	0	864961	0	0	68012.9	266427	0	0	0	298786	4.39897e+07	0	0	575671	219716	85714.4	0	1.19526e+06	0	0	5428871	0	512063	0	0	362946	1.18481e+06	1.11243e+06	0	1.69406e+06	0	0	2.51134e+06	41147.7	0	0	100722	0	781248	0	656033	418010	0	1.75877e+06	0	0	39155.8	571506	0	0	64089.3	0	534509	38726.4	0	156544	241198	0	0	111946	0	59234	0	2.83744e+06	0	0	0	0	992822	141392	0	0	0	0	0	0	0	0	0	66002.9	0	0	0	0	0	0	0	0	0	0	0	0	0	0	220640	0	47122.2	0	0	0	0	403101	0	0	0	0	0	49144.7	0	0	0	0	0	0	0	0	0	0	0	0	373247	0	159533	0	0	0	0	0	0	0	0	0	0	0	0	0	0	0	0	0	0
FVC11-58	D241B1	901293	0	1.1936e+07	4.45794e+06	0	6.32904e+06	0	4.61081e+06	2.41079e+06	0	599790	346355	174908	0	6.37519e+07	0	0	0	0	1.13496e+06	0	103329	0	272297	0	0	596593	0	191659	0	314997	942479	2.47029e+07	0	0	804677	0	0	0	161566	3.86071e+07	0	0	743689	3.09279e+06	0	0	0	1.06956e+06	0	1.85726e+07	0	857667	0	99985.4	913938	846889	675874	0	1.35441e+07	0	0	9.61189e+06	276714	0	0	0	0	1.3753e+06	0	1.04917e+06	608674	0	6.22148e+06	0	759962	0	565470	0	0	115998	0	377975	0	0	279674	0	900506	0	75282.1	0	173154	0	3.80067e+06	0	0	0	0	5.63057e+06	189499	0	150167	0	0	0	0	0	0	0	88004.9	0	0	0	294209	0	0	0	0	0	397596	0	0	0	1.42475e+06	0	0	152129	0	0	0	0	540926	0	0	0	0	0	0	0	0	0	0	0	0	0	0	0	0	0	0	4402823	0	576974	0	0	0	0	0	0	0	0	0	33143.3	0	35894	0	0	0	0	0	0
PI264680	D131A1	0	584157	32141078	542325	453177	1.11872e+08	0	0	2.85884e+07	0	2.36782e+07	1.58659e+07	5869547	1.89695e+06	7.48401e+06	0	0	0	0	0	3.04252e+06	0	2.68728e+06	0	42828.2	0	0	306544	229486	0	1.16986e+07	0	5.39086e+07	0	0	3.4343e+06	3.4343e+06	0	0	0	1.11869e+07	1.02455e+07	0	137884	1.51001e+08	0	1.93169e+06	0	1.40893e+06	944140	5.2379e+06	0	720822	0	0	191245	775818	1.69623e+06	0	3821672	597454	0	384937	0	0	0	0	0	911078	1693835	0	0	1.19833e+07	1.70491e+06	1.2013e+06	5.63082e+06	0	279436	185829	2.10077e+06	0	334316	120822	0	0	551764	50296.7	3.44618e+06	0	0	0	0	63293.3	1.46739e+06	0	0	0	0	6849883	0	361635	0	0	0	2.0371e+06	1.58916e+06	0	0	673004	2.29784e+06	0	1.40554e+06	82571.1	0	104294	1223905	0	0	0	88705.1	8.41262e+06	0	0	143132	0	0	0	159641	0	0	0	548497	0	0	0	0	0	933952	0	1.29889e+06	262406	0	0	0	0	0	0	224209	0	0	2.85518e+07	0	0	76320.8	0	59206.6	0	0	0	0	0	101462	0	0	0	0	0	102121	0	0	0
PI264680	D131B1	34147.9	429182	2.43103e+07	324186	235741	1.31986e+08	0	0	0	0	2.64445e+07	1.95608e+07	5.11977e+06	2019205	8.8623e+06	0	0	0	0	0	2.16341e+06	0	2.50732e+06	0	0	0	0	307130	202044	0	6245951	0	4.49456e+07	0	0	2.44203e+06	2.44203e+06	0	0	0	5399688	8.74014e+06	0	150696	1.19042e+08	0	2.20167e+06	0	1.64203e+06	918739	4.07423e+06	0	593310	0	65004.6	249905	636111	1.29332e+06	0	4.31407e+06	488206	0	608058	0	0	0	0	0	0	1104405	767711	0	9.33934e+06	1.68159e+06	1.06572e+06	6163265	0	265099	179773	1.45792e+06	0	441034	123683	0	0	507115	0	6.79621e+06	0	0	0	84378.4	86893.9	1.48406e+06	0	0	0	0	4.80997e+06	0	222135	0	0	0	1.69644e+06	1091278	0	0	681052	2326560	0	1.21864e+06	0	0	67056.3	1.13373e+06	0	0	0	35507.7	4.32929e+06	0	0	171930	178703	0	152472	132310	0	0	0	538730	0	0	0	0	0	418559	0	922876	142790	0	0	0	0	0	0	163970	0	0	1.51379e+07	0	0	0	0	0	0	0	0	0	0	88157.4	0	0	0	0	0	38473	0	0	0
PI264680	D131C1	26357	149955	3.83921e+07	602588	0	8.76823e+07	0	0	2.22992e+07	0	1.46116e+07	9777880	4.34976e+06	1.54024e+06	8.04972e+06	0	0	0	0	0	2.13495e+06	28548.6	930626	0	70343.9	0	0	267501	498343	0	8.84329e+06	0	5.88937e+07	0	0	3.65428e+06	3.65428e+06	0	200158	0	7.83119e+06	7.64785e+06	0	268144	1.04236e+08	0	1.30283e+06	0	1.08679e+06	883131	5.47222e+06	0	841510	0	52098.7	247008	581616	1.13163e+06	0	6.27151e+06	425557	0	430470	0	34533.6	0	0	0	673616	1.84753e+06	0	0	6.34634e+06	1198171	777381	4.23143e+06	0	268120	91453	1142792	0	114844	68076.6	0	0	394407	37668.6	6739500	0	39332.3	36157.7	61732.4	23600.6	632310	0	0	0	0	6.66667e+06	0	70210.7	0	0	0	788944	877248	0	0	348435	992454	0	313452	34997.6	0	67129.2	395559	0	0	0	48060	2091825	0	0	95318.3	77392	0	54213.6	50161.6	0	0	0	665892	0	0	0	0	0	243827	0	722782	68215	0	0	0	0	0	0	79590.1	0	0	9.12457e+06	16363.7	0	0	0	0	0	0	0	0	0	54068.7	0	0	0	0	0	38993.7	0	0	0
PI264680	D151A1	108874	0	5.2414e+07	3.17564e+06	0	51837140	0	4.81914e+07	1.29802e+07	0	2.92735e+06	2.525e+06	1.6095e+06	2.77123e+06	16516957	0	0	0	0	0	1.88816e+06	137178	527822	0	382036	0	0	187914	297569	171065	1.14324e+07	0	7.26204e+07	0	0	4.10132e+06	4.10132e+06	0	420490	0	8145548	3.53907e+06	0	595964	7.37339e+07	0	0	0	853772	1.072e+06	6.92043e+06	0	1.34206e+06	0	91429.3	302922	751907	1.27387e+06	0	8.32413e+06	0	0	722256	0	0	0	0	0	729437	969003	1.07878e+06	0	4.43224e+06	1.51418e+06	399468	4.69741e+06	0	674547	0	387995	309026	0	122490	0	0	432637	331612	7.4628e+06	0	91899	0	0	0	1.063e+06	0	0	0	0	1.4644e+07	0	157679	0	0	0	460928	646573	0	0	438130	273801	0	1.36405e+06	0	0	89708.6	0	0	0	0	0	4.73514e+06	0	0	0	0	0	100877	0	0	0	0	479440	0	0	0	0	0	0	0	825327	0	0	0	0	0	0	0	0	0	0	2.23081e+07	0	0	0	0	0	0	0	0	0	67537.5	113412	0	0	0	0	0	0	0	0	0
PI264680	D151B1	141735	0	4.00785e+07	0	1.07821e+06	2.31195e+07	0	16784119	6.45121e+06	0	2.22472e+06	1.23986e+06	0	0	2.63326e+07	1.29608e+06	0	0	0	34736.7	1.06219e+06	102826	0	280502	256884	0	0	258928	64749.8	111964	536843	771784	6.59907e+07	0	0	0	0	224781	456411	0	1.53358e+07	0	0	590620	2.90016e+07	0	0	0	372212	121897	6.14215e+06	0	1.05178e+06	0	37479.3	308275	1.13692e+06	0	0	4.04485e+06	0	0	1.61069e+06	0	38216	0	0	40168.6	107616	776589	925945	0	298276	1.32409e+06	0	1.91394e+06	0	720768	0	210995	0	76183.8	120308	0	0	189972	28756.5	4.92848e+06	0	78266.1	0	48072.5	152539	502605	0	0	0	0	1.21107e+06	0	53463.2	0	0	0	30897.8	0	0	0	246420	117678	0	91881.4	0	0	52204.7	0	0	0	0	0	1.02065e+06	0	0	0	0	0	32344.6	0	0	0	0	110965	0	0	0	0	0	0	0	80457.2	0	0	0	0	0	0	0	0	0	0	3.74036e+06	0	27437.3	0	0	0	0	0	0	0	0	0	0	0	0	0	0	0	0	0	0
PI264680	D151C1	46913.6	41764.5	4.7932e+07	3.3784e+06	0	8.91864e+07	0	0	2.46755e+07	0	7.58793e+06	7.18983e+06	2.35917e+06	1.77529e+06	8.32044e+06	0	0	0	0	0	3.39745e+06	0	1.53911e+06	0	175234	0	0	340751	330388	0	1.35802e+07	0	6.4005e+07	0	0	4.61444e+06	4.61444e+06	0	201759	0	5.08627e+06	1.11176e+07	0	417642	1.37416e+08	0	1.32721e+06	0	2.09578e+06	3.77497e+06	6.21721e+06	269816	556863	0	124501	301350	747945	1.2917e+06	0	6.04999e+06	258753	0	504993	0	0	0	0	0	1.14723e+06	1.74791e+06	0	0	1.38942e+07	1.44909e+06	916437	1.01569e+07	0	449667	134881	1.33887e+06	184539	225356	143154	0	0	947854	313880	6.9052e+06	0	0	0	0	152539	2.12744e+06	0	0	0	0	9.71109e+06	0	248508	0	0	0	1.78794e+06	1.72488e+06	0	0	715528	897685	0	2.47988e+06	0	0	0	173944	0	0	0	0	6883674	0	0	101268	0	0	98567.3	182303	0	0	0	525035	0	0	0	0	0	428773	0	1.35717e+06	131099	0	0	0	0	0	0	59945.9	0	0	2.42931e+07	0	0	51556.7	0	0	0	0	0	0	287122	182932	0	0	0	0	0	0	0	0	0
PI264680	D221A1	176036	0	4.23274e+07	0	0	14934160	0	9.01053e+06	6.35084e+06	0	807899	1.0548e+06	246899	0	2.10803e+07	0	0	0	0	484511	454238	0	0	118530	168772	0	225337	0	871178	0	1.63867e+06	0	3.52645e+07	0	0	0	0	0	0	0	1.18478e+07	0	0	374088	5419727	0	109494	341475	0	0	1.00968e+07	0	1.94288e+06	0	0	142900	1.958e+06	0	0	1.32474e+07	0	0	4.77729e+06	175031	0	0	0	0	173900	0	1.082e+06	418854	0	5.68348e+06	0	2.52654e+06	0	1.73184e+06	0	0	385070	0	311623	0	0	225318	0	8.56747e+06	0	279002	0	153032	0	2126066	0	0	0	0	5.07833e+06	74456.9	0	0	0	0	0	0	0	0	333073	70199.7	0	0	0	0	280726	0	0	0	0	776624	0	0	0	1.31915e+06	0	0	51583.3	0	0	0	0	309859	0	0	0	0	0	0	0	0	0	0	0	0	0	0	0	0	0	0	2.00691e+07	0	353956	0	0	0	0	0	0	0	0	0	0	0	0	0	0	0	0	0	0
PI264680	D221B1	417719	0	7.79192e+07	6.52101e+06	0	1.40608e+08	0	1.30425e+08	0	0	12857450	2.32871e+07	1.04296e+07	5.36991e+06	1.80221e+07	0	0	0	0	3.53248e+06	1.68107e+06	937201	0	0	646200	0	227285	340194	1.35918e+06	0	8.49146e+06	0	8.90505e+07	0	0	0	0	0	0	1.17309e+06	3.627e+06	2.52048e+07	0	1.77006e+06	7.20245e+07	8.71566e+06	1.44006e+07	0	0	2.76446e+06	8.62721e+07	0	5.14894e+06	0	191117	273544	1.00731e+06	1.48027e+06	0	8.20991e+06	1953015	0	1.67362e+07	0	0	0	177972	0	0	1.41966e+06	1.41654e+06	1734758	0	2.90627e+06	0	4.59544e+07	0	738359	0	242335	1.03089e+07	0	0	836240	0	0	0	6929531	0	333019	167639	0	439263	5294637	0	0	0	0	4.14557e+06	300589	475063	0	0	0	2.5532e+06	0	0	0	4.71813e+06	1.13657e+06	0	0	6.87573e+06	0	0	1.02245e+06	0	0	0	0	0	0	0	1.10367e+07	0	0	0	87568.2	0	0	0	411562	0	0	0	0	0	200138	0	804332	0	0	0	0	0	0	0	0	0	0	4.95058e+07	0	70068.3	0	0	0	0	0	0	0	680973	177210	0	0	99482.2	0	0	0	0	0	0
PI264680	D221C1	328291	0	5.03811e+07	6.90492e+06	0	1.50472e+08	0	1.38515e+08	0	0	1.8688e+07	2.93759e+07	1.06879e+07	0	2.81979e+07	0	0	0	0	5.60495e+06	0	0	808705	0	594932	0	0	261556	817292	0	9.24171e+06	0	9.09535e+07	0	0	0	0	0	0	969504	1.44466e+06	2.37731e+07	0	1.4864e+06	7.02092e+07	9.95106e+06	1.6305e+07	0	0	2.89074e+06	8.4158e+07	0	5.38552e+06	0	0	116660	558065	1.22836e+06	0	5.45503e+06	1.29409e+06	0	1.31736e+07	0	0	0	110856	0	0	1.79902e+06	1.94265e+06	2.47016e+06	0	3.01804e+06	0	4.54534e+07	0	818392	0	408314	1.2171e+07	0	0	645622	0	0	0	6.0493e+06	0	270695	196060	0	439263	5.51288e+06	0	0	0	0	3.76864e+06	280057	430562	0	0	0	2.68726e+06	0	0	0	6.29999e+06	959729	0	0	8.82613e+06	0	0	1.11734e+06	0	0	0	1345614	0	0	0	0	0	0	199084	145317	0	0	0	423678	0	0	0	73171.1	0	193289	0	348361	0	0	0	0	0	0	0	0	0	0	5.49891e+07	0	24274.2	0	0	0	0	0	0	0	1.10185e+06	186237	0	0	84756.8	0	0	0	0	0	0
PI264680	D231A1	1.21497e+06	0	2.13748e+08	1.81733e+07	0	1.57423e+08	0	131816166	1.46717e+08	0	1.32919e+07	1.91944e+07	5.90245e+06	8.94641e+06	4.56171e+07	0	0	0	0	2934014	2.68535e+06	0	2.86462e+06	0	395978	0	189319	0	0	0	1.17597e+07	0	2.16366e+08	0	0	0	0	0	0	0	1.50153e+07	2.20059e+07	0	1.80217e+06	2.6633e+08	0	1.20234e+07	0	0	3.70814e+06	1.26481e+07	0	1849578	0	137739	1.87156e+06	0	3.67932e+06	0	7.7925e+06	0	0	3431825	138307	0	0	0	0	0	6.6197e+06	0	1.58504e+07	0	3.84211e+06	1.61157e+06	1.662e+07	0	284381	190350	2.45519e+06	270517	0	202448	1.20088e+06	0	0	0	7.81797e+06	0	0	0	85993.4	0	8.04021e+06	0	0	0	0	1.45061e+07	192151	367646	0	0	0	2.61675e+06	0	0	0	1.63713e+06	3.09636e+06	0	0	4334075	0	0	1417349	0	0	0	1.32368e+06	0	0	0	1.03786e+07	0	0	321190	373429	0	0	0	1.04113e+06	0	0	0	77842.8	0	409396	0	1.30688e+06	131484	0	0	0	0	196775	0	0	0	0	4.64674e+07	0	98667.9	0	0	0	0	0	0	0	202653	220929	0	0	0	0	0	0	0	0	0
PI264680	D231B1	133381	148296	1.50391e+08	1.34596e+07	0	1.80143e+08	0	1.63642e+08	1.53686e+08	0	35557876	35557876	0	0	3.12891e+07	0	0	0	0	8.01075e+06	0	0	1.15998e+06	0	101725	0	0	622543	2777407	0	9.27144e+06	0	1.30108e+08	0	2.28015e+07	0	0	0	0	0	1.98989e+07	3.76121e+07	0	0	2.48712e+08	9.65996e+06	1.18842e+07	0	0	7.00947e+06	1.08343e+07	540169	1.39845e+06	327848	221458	1.80514e+06	0	3.07985e+06	0	1.30308e+07	349507	0	1.29702e+06	93003.5	0	0	0	0	0	4868548	0	0	1.99429e+07	2.59362e+06	1.76336e+06	1.82349e+07	0	916049	658069	2.64874e+06	845044	0	329547	2.21898e+06	0	0	0	1.22404e+07	0	0	0	0	0	5.73038e+06	0	0	0	0	6.13781e+06	131374	442856	0	0	0	5022298	0	0	0	1.32141e+06	3.67105e+06	0	115938	2.92167e+06	0	0	2.02037e+06	0	0	0	0	0	0	0	0	0	0	223876	426541	0	0	0	1.03934e+06	0	0	0	0	0	1.2179e+06	0	793114	554824	63565.4	0	0	0	151820	0	0	0	0	2.23288e+07	360768	139360	0	0	0	0	0	0	0	93898.3	0	0	0	0	0	0	0	0	0	0
PI264680	D231C1	261331	2.04065e+07	5.54301e+07	935702	2305863	4.09958e+08	0	0	0	0	1.9115e+08	9.7085e+07	0	0	4.33191e+07	0	1.49851e+06	0	0	1.03131e+07	5.54722e+06	0	8.92856e+06	0	0	0	0	3.34301e+06	1.18787e+06	0	4969995	0	1.203e+08	0	0	0	0	0	0	0	7.19855e+06	1.95131e+07	0	385382	7.07997e+08	0	32756425	0	0	1.03848e+07	2.46337e+07	1.14297e+06	1.89916e+06	272842	401011	6.2378e+06	0	5.74636e+06	0	1.37882e+07	8.31076e+06	272489	1.45762e+06	77100.5	0	44171.8	51770.4	0	0	5.96299e+06	0	0	2.46731e+07	1.68213e+06	2.26208e+06	1.56487e+07	0	1.23161e+06	1017160	4.32767e+07	2.10798e+06	0	442199	2960574	2.73521e+06	0	0	0	1.94122e+07	146915	0	120813	0	8.40962e+06	0	0	0	409291	8.27557e+06	330908	783543	0	0	0	8.00526e+06	0	0	0	2.3072e+06	5.00562e+06	0	817075	1.76488e+06	3.72514e+06	0	3.95133e+06	0	0	0	5.06358e+06	0	0	0	0	0	0	432011	738936	0	0	0	946420	0	0	0	67857.2	0	903269	0	891140	762424	0	0	0	0	755283	0	0	0	0	1.43456e+07	0	90392.8	0	0	51539.7	68028.1	0	0	0	99250	152088	0	98064.7	0	0	0	0	0	0	48895.4
PI270464	D141A1	25656.4	39050.9	9.07565e+06	0	0	8.52901e+07	0	8.51598e+07	0	0	1.16127e+06	738638	435120	0	1.09142e+07	0	0	0	0	0	1.1226e+06	29840.8	1.66655e+06	0	0	0	0	418222	549906	0	3.03338e+06	0	3.48173e+07	0	0	0	0	0	93544.9	0	4.3329e+06	3.57413e+06	0	140647	161136490	0	0	0	1.17407e+06	1.09159e+06	1.19509e+07	0	494738	0	302473	1.30776e+06	1.5988e+06	0	915882	4.71599e+06	773837	0	1.79556e+06	0	163823	65742.1	0	0	118414	3701089	0	0	1.30135e+06	959970	0	1.18167e+07	0	1.05005e+06	0	1.86504e+07	0	125976	230118	0	0	818241	0	4.58506e+06	0	83041.6	0	91031.9	0	2.54539e+06	0	0	189275	0	1.09856e+07	0	110954	29672.7	0	0	0	142518	0	0	3162480	613062	0	5.18208e+06	0	0	0	577162	0	41988.6	0	0	0	0	0	51676.7	0	90944.9	156298	174143	0	0	0	206515	0	0	44928.7	0	0	69689	0	578293	0	0	0	0	0	0	0	111059	0	0	1.44781e+07	0	37477.3	0	25769.4	0	0	0	0	0	68074.4	138766	0	0	1.19623e+06	0	0	0	0	0	0
PI270464	D141B1	91692.9	0	5.47321e+06	0	0	1.86505e+07	0	1.83731e+07	0	0	794179	336822	136443	0	19337671	0	0	0	0	466449	261001	115472	276148	0	0	0	0	118403	423971	140615	876100	715050	1.84958e+07	0	0	0	0	0	222030	0	7.80768e+06	0	124235	244817	4.40789e+07	285031	0	0	234415	204962	1.1839e+07	0	893712	0	117231	1.50016e+06	1.80843e+06	0	560403	7793697	323902	0	2.05378e+06	0	0	68453.4	46283	0	272120	2.73686e+06	0	0	312846	1713661	0	2.32734e+06	0	1.66588e+06	0	5.81028e+06	0	39412	180763	0	0	257986	49730.9	6.09456e+06	0	215460	0	174364	30887.6	613392	0	0	196559	0	9.45463e+06	0	84593	0	0	0	0	49382.7	0	0	1.18511e+06	65134.5	0	160751	0	0	105076	0	0	28168.2	0	0	0	0	0	0	0	43665.2	87282.3	27587.1	0	0	0	182837	0	0	0	0	0	0	0	156244	0	0	0	0	0	0	0	0	0	0	1.93626e+06	0	35195.9	0	0	0	0	0	0	0	0	21535	0	0	560172	0	0	0	0	0	0
PI270464	D161A1	0	22915.8	2.13757e+07	0	0	1.03442e+08	0	102985917	0	0	8.35012e+06	7.54419e+06	2.17533e+06	0	1.37486e+07	0	0	0	0	0	2.94236e+06	30805.1	1.80711e+06	0	0	0	0	271822	661333	0	2.07006e+06	0	6.56948e+07	0	0	0	0	0	203391	0	5.41283e+06	9.04783e+06	0	274946	1.74601e+08	0	1.644e+06	0	1.30067e+06	1.67317e+06	7.13962e+06	0	492144	0	90484.8	314353	1.6156e+06	0	466125	1.32681e+06	447883	0	1.31328e+06	0	0	0	0	0	0	9.37283e+06	0	0	516191	516416	1.62199e+06	8.38304e+06	0	571237	197734	3.26067e+07	0	428824	262847	0	0	590195	0	3.4981e+06	0	50414.4	0	64659.2	30887.6	2.33315e+06	0	0	314438	0	5.33095e+06	0	222607	0	0	0	0	449691	0	0	2.2004e+06	1.42784e+06	0	7.8778e+06	0	0	0	1.55624e+06	0	0	0	0	0	0	0	80424.8	0	0	153807	148088	0	0	0	305374	0	0	45847.8	56716.6	0	194535	0	543144	34096.9	0	0	29182.7	0	0	0	263738	0	0	1.49404e+07	0	59906.8	0	38435.8	0	0	0	0	27491.5	370815	76841.4	0	0	3.7263e+06	0	0	0	0	0	44432.9
PI270464	D161B1	144979	0	198842	0	0	343901	0	143431	0	0	161660	0	0	0	1.68163e+07	0	0	0	0	196285	271911	72658.1	0	274891	0	0	193832	0	0	48723.6	0	364289	0	0	0	325436	0	0	177683	0	2.90375e+07	0	0	415350	428829	115911	0	0	268261	0	2.88932e+06	0	447296	0	0	340380	1.11487e+06	0	468506	2.2025e+06	0	0	1.63649e+06	0	0	0	0	0	707953	0	824179	130764	220353	1.26003e+06	0	0	181525	1.05588e+06	0	0	49992.8	0	238000	0	0	92895.4	28821.3	1.9886e+06	0	190879	0	98287.2	0	128623	0	0	0	0	330101	0	0	0	0	0	0	0	0	0	0	14725.4	0	20288.8	0	0	42610.8	0	0	0	0	0	0	0	0	0	0	21686.9	23306.9	23026.8	0	0	0	49699.8	0	0	0	0	0	46001.2	0	27501.6	0	0	0	0	0	0	0	0	0	0	188982	0	17293	0	0	0	0	0	0	0	0	0	0	0	22299.6	0	0	0	0	0	0
PI270464	D161C1	221801	0	172270	0	0	305977	0	122486	0	0	256431	0	0	0	1.54485e+07	0	0	0	0	212565	278517	71191	0	227336	0	0	206576	0	54521.5	38758.5	0	333390	0	0	0	385102	0	0	178520	0	32686294	0	0	295368	160018	50540.4	0	0	261471	0	4.25315e+06	0	535444	0	0	410828	1.79199e+06	0	0	2.57854e+06	0	0	1.76929e+06	0	0	73694.7	0	0	706832	0	552627	116249	243388	1.22233e+06	0	0	165152	954693	0	0	42289	0	208866	0	0	106864	36353.5	0	0	159460	0	78277.1	0	95278.7	0	0	90098.1	0	130646	0	0	0	0	0	0	0	0	0	0	0	0	0	0	0	33252	0	0	0	0	0	0	0	0	0	0	0	21367	26078.3	0	0	0	25272.6	0	0	0	0	0	47013.7	0	0	0	0	0	0	0	0	0	0	0	0	94929.3	0	19424.4	0	0	0	0	0	0	0	0	0	0	0	0	0	0	0	0	0	0
PI270464	D211A1	1195457	0	3.33231e+07	0	0	4.37717e+07	0	4.01363e+07	0	0	1.37526e+06	1774333	535392	0	6.07153e+07	0	0	0	0	1515872	387136	506476	0	972826	0	0	417875	0	1.05327e+06	0	1.90423e+06	1.77358e+06	8.98708e+07	0	0	0	0	0	1.63752e+06	0	3.88359e+07	0	0	1.10715e+06	7.58497e+07	4.26512e+06	0	2.69222e+06	0	758871	18552067	0	1.7832e+06	0	0	1.35208e+06	3.34575e+06	0	0	7.38287e+06	469504	0	2.9299e+06	125764	0	0	0	0	913797	8.11177e+06	0	646400	0	2.71619e+06	0	1.72235e+06	801858	1.84621e+06	0	5.78492e+06	0	0	456729	0	0	854966	0	1.53991e+06	0	184859	0	85036.9	0	4.79851e+06	0	0	0	0	13434900	106425	0	0	0	0	0	177844	0	0	863918	162538	0	0	3.45186e+06	0	0	131288	0	0	0	1.66979e+06	0	0	0	2797812	0	0	271731	0	0	0	0	379204	0	0	0	0	0	75244.3	0	455918	0	0	0	0	0	0	0	0	0	0	1.30328e+07	0	0	0	0	0	0	0	0	0	0	0	0	0	1.23125e+06	0	0	0	0	0	0
PI270464	D221A1	198600	0	9.06776e+07	0	0	3.3045e+08	0	3.28638e+08	0	0	1.21147e+07	1.70302e+07	4.9155e+06	0	4.31784e+07	0	0	0	0	2.77025e+06	2.04669e+06	0	6.11604e+06	0	0	0	0	253977	1.62408e+06	0	1.6902e+07	0	1.96129e+08	0	0	0	0	0	0	0	1.30061e+07	1.82332e+07	0	633886	470334440	0	0	0	0	3.41071e+06	2.87552e+07	0	1.03361e+06	0	188521	2.19175e+06	2.045e+06	2.68156e+06	0	4435478	1.29543e+06	60727.7	6072026	218018	0	0	60223.8	0	0	1.98587e+07	0	1.14007e+06	951702	3.27981e+06	0	2.01946e+07	0	1.02937e+06	0	6.57401e+07	450482	0	500686	0	0	1.3905e+06	0	5.0967e+06	0	211626	0	100511	0	1.50267e+07	0	0	0	0	10233718	198122	0	0	0	0	0	612080	0	0	3.54476e+06	1.61783e+06	0	1.75148e+07	0	1.71978e+06	0	154182	0	0	0	741266	0	0	0	4.85602e+06	0	0	403668	63714	0	0	0	311969	0	0	0	0	0	204267	0	1.18315e+06	0	0	0	0	0	296366	0	0	0	0	6.0902e+07	0	37521.3	0	99723.7	0	0	0	0	0	103570	805061	151080	0	4.97723e+06	0	0	0	0	0	36566.6
PI270464	D231A1	101877	0	2.80858e+07	7.45294e+06	0	8.62862e+07	0	8.15661e+07	0	0	6.74117e+06	5.64118e+06	0	0	2.97005e+07	0	0	0	0	1.82096e+06	0	271017	0	0	0	0	509420	0	846131	5.53208e+06	0	0	1.76975e+08	0	0	0	0	0	0	0	1.18617e+07	1.46014e+07	0	638529	8.01878e+07	0	0	5.61374e+06	0	1389482	1.62788e+07	891810	1.78354e+06	0	138442	1.33899e+06	1.10011e+06	1.20263e+06	0	7.66732e+06	0	0	7.68062e+06	486705	0	0	0	0	0	1.19104e+07	0	399053	0	3.65331e+06	0	7.34247e+06	0	621762	0	6.59063e+06	441915	0	370570	0	0	895453	0	3.18095e+06	0	115864	0	0	0	7.02518e+06	0	0	0	0	7.74223e+06	163484	498636	0	0	0	0	165288	0	0	1.03132e+06	196444	0	1.66314e+07	0	0	222003	0	0	0	0	506142	2.38573e+07	0	0	0	0	0	385101	0	0	0	0	347946	0	0	0	0	0	141635	0	507136	0	0	0	0	0	0	0	0	0	0	3.00717e+07	0	91684.9	0	0	0	0	0	0	0	0	0	151080	0	1.07104e+06	0	0	0	79876.9	0	0
PI270464	D251A1	781026	0	9.94969e+06	0	3.63057e+06	2.42024e+07	0	7194573	4024893	0	1.12036e+07	8.55277e+06	0	0	1.52294e+07	0	0	0	0	1.79263e+07	0	0	0	0	0	0	331711	0	607229	0	0	208966	2.92439e+07	0	0	0	0	0	0	571276	5.13693e+06	0	0	159626	1.34803e+07	2.16501e+06	0	648057	0	102053	9018855	0	271146	161894	51156.9	1.88377e+06	1.43917e+06	0	0	3.86985e+06	0	0	2.70826e+06	127894	0	0	0	0	0	3.68188e+06	0	286230	0	1.58386e+06	0	244242	0	192191	105044	1.19167e+06	195704	0	148153	451310	0	0	0	54730.6	0	90358.7	0	0	0	1.08638e+06	0	0	0	0	931895	0	0	0	0	0	0	0	0	0	52923.9	0	0	0	0	346779	0	0	0	0	0	0	0	0	0	2.57388e+06	0	0	43196.1	0	0	0	0	186856	0	0	0	0	0	0	0	126451	0	0	0	0	0	0	0	0	0	0	703138	0	115078	0	0	0	0	0	0	0	0	0	0	0	0	0	0	0	0	0	0
PI270471	D121A1	226567	460401	6.53245e+06	0	871868	3.15541e+07	0	3.08804e+07	0	0	1.73427e+06	382217	1.10535e+06	0	3.27118e+07	0	0	553685	0	1.82867e+06	0	35191.5	774179	0	0	0	623929	0	3.0242e+06	0	284071	776760	9.14693e+07	0	0	0	0	0	564517	0	1.72367e+07	0	1.45946e+06	339714	1.76899e+08	6.29153e+06	0	0	4.18227e+06	83212.7	4.83086e+07	0	2.3066e+06	0	742552	7.4894e+06	3.36957e+06	0	0	5.08908e+07	1.37117e+06	0	2.92821e+06	0	172553	0	72023.9	0	815646	5.52371e+06	0	0	638527	2.7384e+06	0	854166	0	830794	0	8.11784e+06	0	69049.4	237493	0	0	329587	0	0	3.19872e+06	122031	39549	315500	0	3.11706e+06	0	0	88141.1	0	1.41984e+06	0	133858	0	0	0	0	48685.7	0	0	676320	165186	0	120457	0	0	0	201187	0	51489.5	0	0	460733	0	0	0	0	0	56542.9	0	0	0	0	2.01133e+06	0	0	0	0	0	0	0	121138	0	0	0	64029.5	0	0	0	124989	0	0	2.4827e+06	0	237308	0	0	0	0	0	0	0	0	0	0	0	320115	0	0	0	0	0	0
PI270471	D131A1	316355	143830	8444245	0	1.015e+06	1.12881e+07	0	1.03928e+07	0	0	524196	65339.4	886560	0	2.75014e+07	0	0	135082	0	572257	412136	40223.9	0	463194	0	0	419740	0	533290	227474	177190	611769	7.16965e+07	0	0	0	0	0	615452	0	3.09795e+07	0	1.21699e+06	429789	5.55388e+07	2.1066e+06	0	0	1.23284e+06	39945.5	3.14078e+07	0	1.76564e+06	0	228425	3.34858e+06	1896673	0	856524	2.94908e+07	0	0	2.85671e+06	0	218607	0	42102.1	0	950278	3170094	0	0	589254	2353585	0	1.17409e+06	0	772840	0	1.38819e+06	0	0	194255	0	0	251468	0	0	1.78548e+06	90836.6	68052.6	72734.7	0	860974	0	0	119160	0	1.21613e+06	0	102307	0	0	0	0	0	0	0	946041	149064	0	66863.6	0	0	72647.7	0	0	0	0	0	0	0	0	0	0	0	75444.5	69155.5	0	0	0	458503	0	0	0	0	0	34640.2	0	110541	0	0	0	0	0	0	0	90564.6	0	0	1.5713e+06	0	83829.8	0	0	0	0	0	0	0	0	0	32606.2	0	191510	0	0	0	0	0	0
PI270471	D131B1	117063	375248	8.02496e+06	0	663291	9.39469e+07	0	9.37043e+07	0	0	4.8167e+06	1590481	2.34734e+06	0	1.51643e+07	0	33438.2	26623.6	0	0	2.96325e+06	67737.2	1528067	0	91415.9	0	0	705118	960405	0	5109346	0	1.33662e+08	0	0	0	0	0	104040	0	2.85566e+06	1.74917e+06	0	0	3.7353e+08	0	0	0	9.96089e+06	672487	2.61252e+07	0	1.53444e+06	0	296870	970759	3.45325e+06	2.45251e+06	0	8.64497e+06	1.99218e+06	0	6.93854e+06	0	0	0	86789.3	0	0	9.44706e+06	0	0	669160	2.04223e+06	1827658	7.12654e+06	0	675222	0	2.70041e+07	0	111152	222836	0	0	1.43156e+06	0	0	5.9675e+06	144973	146412	97898	0	4675201	0	0	445716	76911.8	1.67634e+06	0	7.64697e+06	0	0	0	0	603285	0	0	4.52732e+06	3.50413e+06	0	5.51337e+06	0	0	0	1.28803e+06	0	120332	0	0	1.50171e+06	0	0	103233	119960	0	150359	374130	0	0	0	889411	0	0	29597.2	0	0	400004	0	345656	0	54022.5	0	697171	0	0	0	1.13209e+06	0	0	21339595	0	123079	0	57761.6	207307	0	100991	0	28168.8	0	95688.3	32606.2	0	2.63896e+06	52769.9	0	53175	19232.4	0	36922
PI270471	D151A1	246057	200498	5.80845e+06	0	594522	8.1416e+06	0	7.73485e+06	0	0	564384	53744.3	753862	0	3.46137e+07	0	0	246863	0	733678	537059	102674	0	522764	0	0	413657	0	278412	169174	0	402921	3.48818e+07	0	0	1.11496e+06	0	0	260874	0	39838127	0	0	573992	2.84438e+07	2.01798e+06	0	0	801754	0	1.33622e+07	0	1.01775e+06	0	84155.9	1.57275e+06	1.9891e+06	0	0	1.46425e+07	0	0	2178954	0	200649	0	0	0	1.0893e+06	1.53559e+06	0	225216	197300	1.83113e+06	0	126578	118086	752203	0	514983	53858.6	0	177053	0	0	135472	49750.8	0	412307	89847.5	34700.4	43548.6	0	612482	0	0	92181.6	0	607203	0	0	0	0	0	0	0	0	0	36388.2	0	0	43966.7	46101.6	0	0	0	0	0	0	0	253714	0	0	0	0	0	57115.3	0	0	0	0	212068	0	0	0	0	0	39581.1	0	99711.5	0	0	0	0	0	0	0	0	0	0	1.10225e+06	0	0	0	0	0	0	0	0	0	0	0	0	0	61140.4	0	0	0	0	0	0
PI270471	D161A1	212824	289759	1.00296e+07	0	383921	3.44877e+07	0	3.42036e+07	0	0	1.00345e+06	188526	985715	0	3.33367e+07	0	0	34143	0	0	1.50457e+06	94131.3	0	953685	193538	0	322312	0	183094	187274	393230	535708	6.90296e+07	0	0	2610890	0	0	601562	0	3.26037e+07	0	0	510653	1.13705e+08	4.29838e+06	0	0	3.17983e+06	76938.8	1.43246e+07	0	1.07727e+06	0	57064.9	917038	2.4881e+06	0	0	11696900	475557	0	2.0077e+06	0	0	0	0	0	325250	3.66217e+06	0	0	473817	926097	504898	1.6419e+06	0	576994	0	3.78688e+06	0	42204.9	152475	0	0	220210	0	0	1.7699e+06	114838	0	62158.3	0	760981	0	0	196905	0	1.55649e+06	0	198430	0	0	0	0	64356.2	0	0	1.01282e+06	460058	0	3.17554e+06	0	0	0	215447	0	0	0	0	2.51782e+06	0	0	0	0	0	68028.2	87515.1	0	0	0	214044	0	0	42517.5	0	0	138179	0	198056	0	0	0	202974	0	0	0	312952	0	0	1.09438e+07	0	0	0	0	0	0	0	0	0	0	0	0	0	1.11253e+06	0	0	0	0	0	0
PI270471	D161B1	298773	341507	7.83387e+06	0	687195	1.98655e+07	0	1.92195e+07	0	0	865676	111544	978813	0	38913655	0	0	0	0	822991	579713	83249.8	0	880906	193258	0	437299	0	305541	282656	94574.2	681963	5.95649e+07	0	0	1.92586e+06	0	0	243993	0	4.81673e+07	0	0	537307	6.10487e+07	2.54427e+06	0	0	1.13154e+06	0	1.68664e+07	0	1.43062e+06	0	73800.1	1.17219e+06	2.31539e+06	0	0	1.56364e+07	499808	0	2266332	0	0	0	0	0	735029	2787278	0	0	481090	1.68312e+06	0	467190	224438	888897	0	1.36249e+06	0	0	232874	0	0	264046	0	0	1.02569e+06	142561	0	78812.9	0	616573	0	0	103490	0	1.40358e+06	0	0	0	0	0	0	0	0	0	410427	74461.4	0	115084	0	0	0	0	0	0	0	0	214861	0	0	0	0	0	68895.5	0	0	0	0	230099	0	0	0	0	0	63008.7	0	201117	0	0	0	64710.1	0	0	0	61272.8	0	0	1.34661e+06	0	0	0	0	0	0	0	0	0	0	0	0	0	238826	0	0	0	0	0	0
PI270471	D161C1	93294.9	634097	5.98872e+06	0	654223	8.78555e+07	0	8.76849e+07	0	0	985356	154908	1.29198e+06	0	1.84759e+07	0	0	113093	0	0	3.56705e+06	0	1.30926e+06	0	0	0	0	742694	533820	0	1.48235e+06	0	7.18349e+07	0	0	0	0	0	125395	0	1.10541e+07	1.27315e+06	0	0	3.10576e+08	0	0	0	5.9125e+06	184336	2.39005e+07	0	434372	0	180731	968264	2.70088e+06	0	851008	1.53244e+07	1.34404e+06	0	8622972	0	0	0	46358	0	0	5.35529e+06	0	0	385367	1.45309e+06	1004713	2.8975e+06	0	317069	0	2.81863e+07	0	157651	209874	0	0	1.11557e+06	0	0	6.14861e+06	237912	0	34729.3	0	1.60878e+06	0	0	250213	75470.8	1.14096e+06	67773.7	356813	38260.2	0	0	0	234238	0	0	1.71765e+06	2.68205e+06	0	2.55584e+06	0	0	0	2280947	0	0	0	0	508425	0	0	69716.8	156011	0	184380	268682	0	0	0	257202	0	0	0	0	0	162333	0	357976	0	0	0	1.01889e+06	0	0	0	1.43598e+06	0	0	9.9606e+06	13452.7	0	0	22439.3	124462	0	0	48621.5	0	20120.3	50520.5	0	0	1.89865e+06	0	0	28844.2	0	0	21208.1
PI270471	D221A1	302215	487456	8066825	0	528467	24249521	0	23721392	0	0	2.03613e+06	720475	588520	0	3.55311e+07	0	0	459280	0	1.17474e+06	652994	264556	0	565936	0	0	724961	0	1.78575e+06	0	0	714963	1.02365e+08	0	0	0	0	0	920976	0	2.67604e+07	0	1.51229e+06	1.06982e+06	1.62422e+08	5.69082e+06	0	2.95177e+06	0	0	4.33107e+07	0	2.14153e+06	0	345815	4.22491e+06	2.9074e+06	0	0	4.05145e+07	1.37256e+06	0	7680008	209086	0	0	0	72021.8	1.59521e+06	6.70522e+06	0	847342	0	6.71945e+06	0	773813	0	1.09363e+06	0	7532637	0	0	419660	0	0	398755	84620.5	0	2.57765e+06	106903	0	136764	0	1.21831e+06	0	0	0	0	1.84866e+06	238109	68956	0	0	0	0	80041.6	0	0	501580	169460	0	0	0	185787	0	0	0	0	0	0	0	0	0	192534	49431.2	0	106485	0	0	0	0	759624	0	0	0	0	0	0	0	2.43976e+06	0	0	0	0	0	0	0	0	0	0	1.87301e+06	0	45092.8	0	0	0	0	0	0	0	0	0	0	0	223795	0	0	0	0	0	0
PI270471	D221B1	247786	215281	1.5468e+07	0	386677	8.25312e+07	0	8.2206e+07	0	0	150684	2.26026e+06	2.10958e+06	0	3.39866e+07	0	0	0	0	1.13197e+06	696078	1.94537e+06	0	0	0	0	159477	0	713441	0	8697285	0	1.92956e+08	0	0	0	0	0	1.22699e+06	0	3.09878e+07	0	0	895144	4.28014e+08	0	1.04029e+07	0	0	316139	45420225	0	1.80358e+06	0	122033	5.56373e+06	0	2.53428e+06	0	1.30905e+07	1.0657e+06	100775	7.45189e+06	108184	0	0	0	0	0	1.37836e+07	0	1.15003e+06	1.28005e+06	3333575	3.34471e+06	8.71749e+06	0	1.14061e+06	0	2.5282e+07	0	0	548574	530112	0	752879	0	0	7.81425e+06	219661	0	130734	0	9.33204e+06	0	0	0	0	2.48968e+06	1.18754e+06	210045	0	0	0	0	850214	0	0	7.83967e+06	4.80745e+06	0	0	8.52424e+06	2.87569e+06	0	0	0	0	0	0	0	0	0	940984	0	0	202156	238051	0	0	0	512629	0	0	0	0	0	315294	0	2.50162e+06	0	0	0	0	0	5.62611e+06	0	0	0	0	7.63378e+07	0	134908	0	101008	101657	0	0	0	0	0	463122	0	0	6.54459e+06	0	0	0	0	0	105173
PI270471	D231A1	270281	294751	2.11804e+07	0	1.29795e+06	5.70496e+07	0	5.65914e+07	0	0	2.31683e+06	2.00016e+06	1.62861e+06	0	4.85023e+07	0	0	0	0	1507884	414225	1135152	0	0	112998	0	251841	0	1.12901e+06	0	3.0541e+06	0	2.17249e+08	0	0	0	0	0	1.76982e+06	0	1.49723e+07	0	0	1.00413e+06	3.2383e+08	0	8.22579e+06	0	0	566657	4.20579e+07	0	2.60424e+06	0	185389	4.84014e+06	0	1.69578e+06	0	1.56682e+07	1.21323e+06	106599	7.83575e+06	116062	0	0	68759.2	0	0	1.56328e+07	0	957327	471506	3.36158e+06	2.95964e+06	9.0231e+06	0	1.19077e+06	394852	1.74774e+07	0	0	506725	1.5902e+06	0	0	0	0	7.93526e+06	238029	0	139519	0	6.74756e+06	0	0	0	73346.2	3.30087e+06	1.33604e+06	214686	187460	0	0	0	471023	0	0	9673300	3.20382e+06	0	54078.8	4.17982e+06	951389	0	115103	0	0	0	0	0	0	0	5.52563e+06	0	0	246505	103266	0	0	0	695186	0	0	0	38106.2	0	199296	0	2.88898e+06	0	0	0	0	0	3873704	0	0	0	0	3.62561e+07	0	219748	0	66667.5	58251.3	0	0	0	0	0	127951	0	0	4.19116e+06	0	0	0	0	0	68556
PI270471	D231B1	233353	418180	2.27562e+07	0	1.30956e+06	48755934	0	48309791	0	0	1.35423e+06	1256994	973328	0	3.99274e+07	0	0	202899	0	1718542	407466	1025389	0	0	151594	0	304881	0	1.4133e+06	0	969970	1.00247e+06	2.05476e+08	0	0	0	0	0	1.75426e+06	0	1.85404e+07	0	930349	886098	2.88895e+08	9761219	0	5.11197e+06	0	284246	5.4532e+07	0	2.60175e+06	0	330264	5.12334e+06	1.21263e+06	0	0	3.17041e+07	530524	41410.3	7.05448e+06	107987	0	0	59638.7	0	0	1.59977e+07	0	1.50268e+06	0	3647759	783964	4.9372e+06	0	1.43457e+06	0	1.53669e+07	0	0	517546	335559	0	571246	0	0	7.27743e+06	285412	0	148613	0	3.94084e+06	0	0	0	52871.7	4.02401e+06	513445	0	0	0	0	0	341658	0	0	4.44927e+06	1.15704e+06	0	0	0	1.51267e+06	0	139496	0	0	0	0	0	0	0	1.65843e+06	0	0	179511	0	0	0	0	792619	0	0	0	0	0	0	0	3.05633e+06	0	0	0	0	0	624362	0	0	0	0	8.9688e+06	0	82347.6	0	66402.4	0	0	0	0	0	0	67901.9	0	0	2.09463e+06	0	0	0	0	0	39959.9
PI551394	D121A1	155916	0	346486	278865	0	1.11973e+06	0	788203	0	0	433660	366443	68538.3	0	1.90492e+07	0	0	0	0	0	581206	156455	0	786225	0	0	229266	0	175051	122526	0	455173	431300	0	0	204691	0	0	274965	0	2.10288e+07	0	0	704612	551596	56751.8	0	0	344409	0	1.15293e+07	0	402819	0	28959.3	1.01096e+06	1.38236e+06	0	0	7821721	0	0	3307413	0	0	0	0	0	877679	0	502658	108889	172704	4213879	0	0	243015	908842	0	0	52970.7	0	158969	0	0	143412	153325	0	0	146209	0	77914.3	0	705711	0	0	0	0	4.46993e+06	0	46627.6	0	0	0	19143.1	0	0	0	0	24309.6	0	109068	0	0	15044.6	0	0	0	0	0	634264	0	0	0	0	30686.7	73986.9	27716.5	0	0	0	291773	0	0	0	0	0	41644	0	64563	0	0	0	0	0	0	0	0	0	0	892235	0	75710.2	0	0	0	0	0	0	0	251359	9758	0	0	128883	0	0	25054	56877.9	0	0
PI551394	D121B1	142760	0	2.71684e+06	0	2.19442e+06	2.19531e+06	0	787291	174031	414206	365390	317808	130194	0	16290012	0	0	0	0	874570	0	214466	0	207997	125676	0	196156	0	125370	84493	183765	403516	8956936	0	0	0	0	0	266309	0	4.98851e+06	0	0	509145	1.51702e+06	69601.7	0	0	220060	0	7.41256e+06	0	1698775	0	22139.3	986873	806891	0	0	7.5285e+06	0	37830.9	2.32684e+06	0	0	0	32401.9	0	332586	0	1.54326e+06	0	151564	3.09754e+06	0	0	148464	505274	0	0	0	19614.1	113842	0	0	63201.7	23462.7	32537.2	0	61552.9	0	517754	0	1.93107e+06	0	0	0	0	6.44807e+06	0	84147.2	0	0	0	782365	0	0	0	0	87774.1	0	1.2406e+06	0	0	29760.9	0	0	0	0	0	883754	0	0	0	0	0	74971.5	0	0	0	0	360731	0	0	0	41081.1	0	0	0	162368	0	0	0	0	0	0	17402.6	0	0	0	3.6481e+06	0	83993.5	0	0	0	0	0	0	0	760580	31842.4	0	0	713444	0	0	22081.9	42783.9	0	34609.4
PI551394	D121C1	130789	0	2.15462e+06	469952	2.23296e+06	4495186	0	2.59407e+06	0	168487	912376	751992	285416	0	1.61075e+07	0	0	0	0	1.16802e+06	0	180449	0	241726	0	0	190230	0	275379	121714	417250	430742	7.2203e+06	0	0	261143	0	0	306691	0	12824362	0	0	473671	3.49558e+06	70049.4	0	0	274736	0	9.93394e+06	0	1.27389e+06	0	62117.7	1.22205e+06	969234	0	0	9.71656e+06	0	0	1.7538e+06	0	0	0	30932	0	231770	0	311121	0	24225.6	2.49659e+06	0	0	51577.1	341805	0	0	0	0	101980	0	0	86112.7	20229.9	65742.7	0	70325.3	0	102548	0	1.41202e+06	0	0	0	0	7.08742e+06	0	46629.2	0	0	0	931601	0	0	0	0	47123.9	0	630296	0	0	18318.9	0	0	0	0	0	857316	0	0	0	0	0	83321.1	0	0	0	0	575955	0	0	0	66875.6	0	0	0	208297	0	13071.6	0	0	0	0	25171.8	0	0	0	2171096	0	59791.8	0	0	0	0	0	0	0	1.19864e+06	15548.1	0	0	867180	0	0	23836.8	42673.5	0	30129.5
PI551394	D131A1	85125.6	0	1.95444e+06	341776	1.58713e+06	2750084	0	1.93467e+06	0	0	349185	287578	514032	0	1.08664e+07	0	0	0	0	0	985638	141440	0	130330	0	0	84342.2	0	113375	79012.3	1.19543e+06	0	8.07611e+06	0	0	196782	0	0	263055	0	7.71444e+06	0	0	369354	1.23046e+06	0	0	0	309141	0	4602158	0	985433	0	22835.7	409319	425886	0	225168	7.98364e+06	0	0	1.71163e+06	0	0	0	0	0	335372	0	212354	0	25919.9	3.04719e+06	0	0	112053	388132	0	0	0	0	100298	0	0	67307.6	43782.7	87709.2	0	49522.2	31197	101309	0	1.3773e+06	0	0	0	0	3.12313e+06	0	139992	0	0	0	2336103	0	0	0	0	24604.8	0	3.54392e+06	0	0	0	22758.5	0	0	0	0	2.78143e+06	0	0	0	0	0	56964.9	0	0	0	0	145430	0	0	0	0	37999.5	0	0	318566	0	0	0	0	0	0	19929.1	0	0	0	6.93045e+06	0	34331.1	0	0	0	0	0	31250.2	0	381749	30620.6	0	0	1.11997e+06	0	0	53877.5	0	0	39625.7
PI551394	D131B1	89352.5	0	1.73054e+06	300196	1.06308e+06	1.6233e+06	0	547155	149725	0	363368	299923	419909	0	1.21577e+07	0	0	0	0	881066	0	144454	0	148239	0	0	129910	0	80242.7	91499.8	449057	416049	5.98704e+06	0	0	124457	0	0	206506	0	6.69223e+06	0	0	373214	429101	0	0	0	229127	0	8466623	0	634129	0	40186.9	615318	773288	0	0	1.54222e+07	0	0	1.91814e+06	0	0	0	24661.7	0	187738	0	250610	0	48823.5	3.57782e+06	0	0	122403	482630	0	0	0	0	102392	0	0	81366.8	54015.4	149528	0	51198.1	0	55519.4	35323.2	1.15492e+06	0	0	0	0	4.13573e+06	0	71961.7	0	0	0	1.02501e+06	0	0	0	0	0	0	1.33274e+06	0	0	26135.5	0	0	0	0	0	1437577	0	0	0	0	0	65168.6	0	0	0	0	152321	0	0	0	45478.4	0	0	0	246608	0	18564	0	0	0	0	27848.6	0	0	0	3.43319e+06	0	31356.8	0	0	0	0	0	0	0	875415	37592.1	0	0	1.02215e+06	0	0	29635.7	0	0	32024.3
PI551394	D131C1	101763	0	1.87428e+06	853926	1.08884e+06	2.21395e+06	0	1512306	0	0	331080	257775	967388	0	1.14366e+07	0	0	0	0	0	1.27632e+06	83706.1	0	143018	0	0	131339	0	0	143813	1.00165e+06	0	3.62714e+06	0	0	178150	0	0	209000	0	1.30944e+07	0	0	237216	813116	19191.7	0	0	192029	0	8.19538e+06	0	587235	0	31980.4	416972	585183	0	267156	8.37447e+06	0	0	2.26304e+06	0	0	0	0	0	385846	0	247980	0	56810.1	3.71737e+06	0	0	34892.7	195148	0	0	0	0	128669	0	0	92756.2	51128.8	144376	0	75454.8	0	0	35323.2	1.15577e+06	0	0	0	0	4.83634e+06	0	207703	0	0	0	2255559	0	0	0	0	23172.8	0	5.38856e+06	0	0	0	29503.5	0	0	0	0	3236866	0	0	0	0	0	141934	0	0	0	0	206696	0	0	19715.4	56801.9	0	0	0	231866	0	28986.1	0	0	0	0	42998	0	0	0	1.0989e+07	0	45657.4	0	0	0	24107.8	0	42150.4	0	1.05214e+06	55898.3	0	0	1.25018e+06	0	0	116184	14992.4	0	44470.2
PI551394	D151A1	276616	0	1.03768e+06	196760	234292	2.88873e+06	0	2.30912e+06	0	0	802359	779511	133959	0	1.79688e+07	0	0	0	0	552233	315900	132199	0	729599	0	0	299341	0	240924	127658	111292	232983	1048655	48651.4	0	276738	0	0	216846	0	2.30269e+07	0	0	699774	902168	33382.6	0	0	233982	0	1.32489e+07	0	330486	0	36096.4	702839	1.16673e+06	0	0	3.86856e+06	0	0	2.13737e+06	0	0	0	0	0	702612	0	260123	98011.2	111730	1.90765e+06	0	0	170123	622493	0	0	36532.2	24722.2	108682	0	0	50413	208152	49352	0	96814.3	0	0	0	1.22486e+06	0	0	0	0	2.84941e+06	0	0	0	0	0	289032	0	0	0	0	32493.9	0	268211	0	0	0	30409.6	0	0	0	0	1.3416e+06	0	0	0	0	0	58738.5	0	0	0	0	246183	0	0	0	0	0	29925.2	0	80173.9	0	0	0	0	0	0	0	0	0	0	1.2932e+06	0	121170	0	0	0	0	0	0	0	37972.4	0	0	0	231416	0	0	0	0	0	0
PI551394	D151B1	169780	0	2.11684e+06	0	5600650	9.64182e+06	0	6.46708e+06	0	0	3.49268e+06	3254485	0	0	2.48291e+07	0	0	0	0	2.42967e+06	0	550365	0	306017	81978.9	0	280805	0	375732	0	0	268223	4831676	0	0	248615	0	0	366515	0	1.71872e+07	0	0	663620	2.48947e+06	102681	0	0	363083	55781.2	2.00841e+07	0	803148	0	189990	674445	764704	0	0	2.11888e+06	0	0	4.48733e+06	0	0	0	0	0	577035	0	278310	45776.4	77155.1	1.69562e+06	0	0	47794.4	254666	0	0	0	23829.1	173057	0	0	96362.2	45011.2	0	0	51167.6	94006.3	64043.2	0	2.4092e+06	0	0	0	0	2.61048e+06	0	43477.8	0	0	0	1.92151e+06	0	0	0	0	263044	0	564682	0	0	0	22912.5	0	0	0	0	1.54301e+06	0	0	0	0	0	97456.1	0	0	0	0	323392	0	0	0	0	0	0	0	133544	0	0	0	0	0	0	0	0	0	0	1.38472e+06	0	201862	0	0	0	0	0	0	0	132532	0	0	0	429469	0	0	0	0	0	0
PI551394	D151C1	70545.4	0	1.42649e+06	209178	846962	4438852	0	3.69287e+06	0	0	956665	956665	263854	0	1.83564e+07	0	0	0	0	1.13272e+06	0	174172	0	409556	0	0	291419	0	358692	0	128243	215524	3.21326e+06	0	0	220887	0	0	257717	0	1.46737e+07	0	0	714380	2.38031e+06	80320.7	0	0	343187	0	1.56907e+07	0	517773	0	117250	1.03172e+06	1.031e+06	0	0	3.40921e+06	0	0	3.61412e+06	0	0	0	0	0	796045	0	344676	0	128734	2.22472e+06	0	0	144889	470192	0	0	21192.3	24580.8	155529	0	0	83990.2	112372	0	0	67558.4	0	0	0	1.45779e+06	0	0	0	0	3.9723e+06	0	0	0	0	0	446190	0	0	0	0	60325.2	0	645546	0	0	45624.4	0	0	0	0	0	1.30759e+06	0	0	0	0	0	81532.6	0	0	0	0	370413	0	0	0	0	0	0	0	112767	0	0	0	0	0	0	20809.2	0	0	0	1.80982e+06	0	132195	0	0	0	0	0	0	0	162610	0	0	0	356865	0	0	0	0	0	0
PI551394	D211A1	563013	0	4.56069e+06	0	2125656	4038894	0	1.1627e+06	0	0	329331	425176	196829	0	4.63292e+07	0	0	0	0	429776	783778	255629	0	580105	191461	0	752838	0	294194	0	0	942076	6.76518e+06	0	0	238082	0	0	0	523922	2.53737e+07	0	0	647644	285039	0	0	379287	0	0	1.05577e+07	0	1.47269e+06	0	34628.7	749557	2.35656e+06	0	0	1.30015e+07	0	0	4.55309e+06	104249	0	0	0	0	1.08649e+06	0	955272	457816	0	5.88954e+06	0	0	222051	1.60363e+06	0	0	0	0	269503	0	0	222443	179240	0	0	162253	0	235473	0	1064288	0	0	0	0	9.3557e+06	109333	0	0	0	0	238687	0	0	0	0	48770.8	0	0	0	1.07882e+06	0	0	0	0	410121	0	0	0	0	804493	0	0	87740.7	0	0	0	0	114219	0	0	0	29331.4	0	25566.6	0	0	0	0	0	0	0	0	0	0	0	0	3.01715e+06	0	51117.6	0	0	0	0	0	0	0	450489	0	0	0	592705	0	0	0	23857.6	0	30677.5
PI551394	D211B1	488843	0	6.50661e+06	0	4.72817e+06	7.51992e+06	0	3.58616e+06	0	0	559166	1.0332e+06	520216	0	41604466	0	0	0	0	1.7951e+06	0	288686	0	603336	350067	0	582845	0	227467	0	0	1.24416e+06	1.00885e+07	0	0	316203	0	0	0	442872	2.88559e+07	0	0	913092	3.03174e+06	0	0	530582	0	0	8.5959e+06	0	1.70586e+06	0	90172.4	910981	1742385	0	0	8.67661e+06	0	0	3.75425e+06	93927.7	0	0	0	0	1.01375e+06	0	931454	438780	0	5.66824e+06	0	0	184561	1.30088e+06	0	0	0	0	196815	0	0	185606	190038	0	0	160384	0	175413	0	1.30362e+06	0	0	0	0	1.07113e+07	72111.8	0	0	0	0	765278	0	0	0	0	51868.7	0	0	0	1.28832e+06	0	0	0	0	361930	0	0	0	0	1.43127e+06	0	0	95062.3	0	0	0	0	225083	0	0	0	0	0	45633.8	0	0	0	0	0	0	0	0	0	0	0	28747.2	4429832	0	52357.5	0	0	0	0	0	0	0	481108	0	0	0	1.19833e+06	0	0	0	37782.6	0	89979.3
PI551394	D211C1	230306	0	7.0056e+06	0	5.17328e+06	9.99094e+06	0	4.86457e+06	0	0	1.2323e+06	2.11661e+06	884316	0	3.53155e+07	0	0	0	0	2.21564e+06	0	261507	0	281259	0	0	579543	0	463228	0	407140	641521	1.33712e+07	0	0	0	0	0	0	425858	1.14702e+07	0	0	332315	3.53052e+06	39785.5	0	231431	0	0	1.21844e+07	0	1.88778e+06	0	78921.7	1.26463e+06	1.66916e+06	0	0	9655849	0	0	3.0038e+06	49526.3	0	0	0	0	737492	0	814986	285903	0	4.83627e+06	0	0	153401	1.07765e+06	0	0	0	0	162817	0	0	152311	188657	0	0	132229	0	201622	0	1.61493e+06	0	0	0	0	1.30565e+07	114407	0	0	0	0	917664	0	0	0	0	50565	0	0	0	2.38623e+06	0	0	0	0	408088	0	0	0	0	1.68817e+06	0	0	109582	0	0	0	0	460705	0	0	0	27957.2	0	0	0	0	0	0	0	0	0	0	0	0	0	45059.8	5.7685e+06	0	47825.6	0	0	0	0	0	0	0	676599	0	0	0	1.34774e+06	0	0	0	23212.3	0	51957.4
PI551394	D221A1	624434	0	3613632	1.67723e+06	2.95771e+06	8.61076e+06	0	6.32367e+06	0	218535	1.41129e+06	3.25318e+06	1.91252e+06	0	5.19606e+07	0	0	0	0	1.43682e+06	1.68536e+06	406212	0	571068	0	0	753511	0	527692	0	5073982	0	1.19496e+07	0	0	440514	0	0	0	584230	3.63558e+07	0	0	1.45709e+06	4.82171e+06	0	0	0	511466	0	7.91711e+06	382951	1.42889e+06	0	0	901910	2.84747e+06	0	0	5.82859e+06	0	0	2.9279e+06	41451	0	0	0	0	1.54067e+06	0	1.14157e+06	452458	0	5.45789e+06	0	0	195285	1617332	0	0	0	0	385797	0	0	293412	227545	0	53987.1	193000	0	234235	0	5.82366e+06	0	0	0	0	1.04476e+07	161499	778889	0	0	0	2.90863e+06	0	0	0	0	87624.4	0	0	1.58626e+07	0	0	0	0	0	1.52676e+06	0	0	0	0	8.92663e+06	0	0	277978	0	0	0	0	589950	0	0	0	80047.5	0	95115.1	0	1.45792e+06	0	0	0	0	0	0	0	0	0	0	2.9712e+07	0	54179.3	0	0	0	0	0	0	0	1.8085e+06	91040.2	0	0	2.42635e+06	0	0	0	34590	0	83297.5
PI551394	D221B1	468200	0	4.31158e+06	0	5.10396e+06	8.94498e+06	0	5.67232e+06	0	0	987985	2150450	1.19541e+06	0	4.10209e+07	0	0	0	0	1.10131e+06	1167501	384506	0	414763	136140	0	404124	0	514815	0	3.11423e+06	0	1.37469e+07	0	0	284144	0	0	462165	0	2.19017e+07	0	0	1.07722e+06	4.84556e+06	0	0	301732	0	0	7.55131e+06	362985	2171589	0	82363.1	801759	2.03405e+06	0	0	5.18998e+06	0	0	1.89299e+06	32402.7	0	0	0	0	923771	0	1.09225e+06	352221	0	3.39092e+06	0	0	182880	1.46413e+06	0	0	0	0	438162	0	0	234373	146850	0	87594	143355	0	273565	0	4.9762e+06	0	0	0	0	1.17984e+07	83929.9	498253	0	0	0	1.62542e+06	0	0	0	0	61061.7	0	0	1.21269e+07	0	0	0	0	0	663147	0	0	0	0	5.74972e+06	0	0	117285	0	0	0	0	390304	0	0	0	104763	0	61254.5	0	1339971	0	0	0	0	0	0	0	0	0	0	2.08476e+07	0	46212.4	0	0	0	0	0	0	0	2.14021e+06	81854.2	0	0	2166730	0	0	0	0	0	73362.2
PI551394	D221C1	1.03675e+06	0	7.07767e+06	0	7.23697e+06	2.10233e+07	0	1.56208e+07	0	0	3.24455e+06	4.95676e+06	1879633	0	6.06785e+07	0	0	0	0	1.95611e+06	1.80884e+06	962834	0	566477	85245.7	0	530578	0	1.7505e+06	0	1.74221e+06	2.1379e+06	21482010	0	0	452436	0	0	622746	509642	2.46406e+07	0	0	2.69514e+06	9.37788e+06	0	0	1.1181e+06	0	0	21710381	893822	3.31432e+06	0	151232	1.89726e+06	3.73276e+06	0	0	1.46102e+07	0	0	4.36946e+06	82112.6	0	0	0	0	1.5518e+06	0	1407533	379677	0	6.58579e+06	0	0	396430	2.52521e+06	0	0	0	0	624634	0	0	495162	314163	0	160103	302317	0	288847	0	7.94251e+06	0	0	0	0	1.35897e+07	184647	563301	0	0	0	2.8866e+06	0	0	0	0	134282	0	0	1.8356e+07	0	0	0	0	0	660974	0	0	0	0	6.00817e+06	0	0	165746	0	0	0	0	974055	0	0	0	46398.9	0	121140	0	2365093	0	0	0	0	0	0	0	0	0	0	2.55391e+07	0	123239	0	0	0	0	0	0	0	1.28598e+06	71147.5	0	0	1.98938e+06	0	0	0	0	0	192934
PI551396	D121A1	77249.8	219557	1.29824e+07	0	164268	2.23702e+07	0	2.19101e+07	5.15597e+06	0	2.37146e+06	634317	139673	2.09692e+06	14717631	0	0	0	0	1.2976e+06	0	175289	0	379062	152887	0	0	197985	117000	159318	131208	478020	2.30735e+07	0	0	580018	0	0	283891	0	1.51866e+07	0	0	621781	2.03518e+07	375805	0	0	359018	74046	11832837	0	747107	0	61725.8	838711	1.12321e+06	0	0	1.49989e+07	0	0	1.54604e+06	0	0	0	0	0	268847	232530	474072	0	278749	1973767	0	834728	282213	809556	0	92790.2	0	34171.3	106642	0	0	182080	0	1.15479e+06	0	202383	0	110258	27239.4	3.90668e+06	0	0	0	0	1094305	0	0	0	0	0	0	0	0	0	145964	75029.7	0	0	25489.1	0	31526.1	0	0	0	0	0	0	0	0	0	0	80931.8	50077.1	0	0	0	0	181289	0	0	0	0	0	0	0	0	0	0	0	0	0	0	0	0	0	0	371130	0	0	0	0	0	0	0	0	0	92083.8	0	36760.5	0	32904	0	0	16705.1	23228.9	0	0
PI551396	D121B1	60247.5	219804	33788925	0	223721	5.71598e+07	0	5.65034e+07	25949290	0	5.24277e+06	2.28552e+06	2.21113e+06	3.30459e+06	1.55874e+07	0	0	0	0	0	1.45524e+06	84710.9	663040	0	194453	0	0	188299	107023	27006.9	2.79203e+06	0	2.80077e+07	0	0	2490241	2490241	0	83794.8	0	17534050	2.12881e+07	0	746349	2.40503e+07	0	1.1254e+06	0	654736	1.15071e+06	1.33428e+07	0	689747	0	69399.9	786728	648296	0	435636	1.28387e+07	944117	0	1.28207e+06	0	112575	0	72705.8	0	0	548488	519465	0	2.40766e+06	1.56262e+06	781432	1.06795e+07	0	688066	0	64222.6	0	123104	125917	0	0	591765	0	1.15517e+07	0	75054.7	0	55041.9	50415.5	1.01871e+07	0	0	0	34717.8	3.14311e+06	0	244455	0	0	0	0	54763.5	0	0	511828	1887330	0	915305	145646	0	46979	472687	0	0	0	0	3.84294e+06	0	0	36400.4	0	0	48420.6	39725	0	0	0	374134	132600	0	0	43394.3	0	412102	0	48668.5	37324.3	0	0	0	0	0	0	95279.5	0	0	1.07418e+07	34959.1	0	26151.9	0	0	0	0	32685.2	0	1.44094e+06	78954.5	36760.5	0	639542	0	0	40231.1	97176.3	0	72408.3
PI551396	D131A1	60008.6	519664	22547197	69323.3	125256	7.75512e+07	0	7.70094e+07	0	0	6.28351e+06	3.37132e+06	1.45095e+06	1.1905e+06	1.30656e+07	0	0	0	0	0	1.94973e+06	90382.3	671672	0	229119	0	0	213582	134375	82600.9	1.95108e+06	0	3.04386e+07	0	0	1252030	1252030	0	82087	0	7.76517e+06	5.68671e+06	0	490408	5.74496e+07	0	642409	0	813420	537402	1.05928e+07	0	741514	0	75115	395723	753808	0	389704	1.20676e+07	438839	0	841588	0	42132.8	0	0	0	0	406123	570521	0	1.20604e+06	1.18475e+06	562878	3.47003e+06	0	453696	0	287599	0	75075	98146.7	0	0	398418	0	1.38798e+07	0	46108.4	0	47402.2	50465.4	5.78431e+06	0	0	0	0	2.56473e+06	0	92111.1	41713.8	0	0	0	55942.6	0	0	278417	660471	0	74099.1	113124	0	31378.5	296647	0	0	0	0	666328	0	0	125824	194123	0	119053	53624.6	0	0	0	434621	0	0	0	50293.8	0	112113	0	43630.8	19860.1	0	0	0	0	0	57566.1	0	0	0	1.48397e+06	0	0	0	0	0	0	0	0	0	1.02874e+06	0	0	0	281234	0	0	0	0	0	27434.2
PI551396	D131B1	85025.2	210431	2.48375e+07	0	558995	2.66601e+07	0	2.53666e+07	7.79513e+06	0	2.87384e+06	1.47281e+06	689652	3.37264e+06	1.67678e+07	0	0	0	0	0	1.19362e+06	131544	0	377324	295668	0	0	132626	130234	148970	313864	490991	3.74335e+07	0	0	1.67632e+06	1.67632e+06	0	110317	0	1.25573e+07	2.01801e+06	0	556611	2.24575e+07	293047	0	0	280106	166084	9.25814e+06	0	540590	0	43350.7	616224	1.07456e+06	0	0	1.26812e+07	0	0	1.00618e+06	0	66311.8	0	38058.1	0	199152	386910	553356	0	602084	1496853	186477	2.20951e+06	0	847192	0	130186	0	61087.2	98603.3	0	0	357234	0	6.12135e+06	0	91780.6	23358.5	34083.1	27289.3	6.23718e+06	0	0	0	0	3.27733e+06	0	46323.2	0	0	0	0	0	0	0	163365	222452	0	25467.1	38110	0	28623	97389.9	0	0	0	0	0	0	0	0	0	0	65705.9	0	0	0	0	231049	0	0	0	51358.6	0	0	0	0	0	29765.1	0	0	0	0	55761.8	0	0	0	1.41546e+06	0	0	0	0	0	0	0	23459.3	0	639889	21827.4	0	0	141490	0	0	29794.7	23482.1	0	30115.2
PI551396	D131C1	90015.3	260944	1.22869e+07	0	604390	2.72642e+07	0	2.65383e+07	0	0	4.51011e+06	1.1066e+06	530221	0	1.73093e+07	0	72243.3	0	0	1.45218e+06	0	124683	0	300139	173940	0	0	309580	114633	125922	0	364818	21185928	0	0	0	0	0	89528.2	0	8.49775e+06	0	0	408987	2.62788e+07	552381	0	0	427918	140943	7.64857e+06	0	548388	0	111107	701228	902220	0	0	10018187	0	0	1.1292e+06	0	90511.2	0	34488.6	0	222688	942722	0	0	476923	1.44927e+06	0	506612	258276	632413	0	460997	0	0	106087	0	0	206703	0	3.41651e+06	0	59019.4	56816.6	44935.8	21034.6	3.64147e+06	0	0	0	0	1.20105e+06	0	0	0	0	0	0	0	0	0	54025.3	87050.2	0	0	63249.2	0	20154	27832.2	0	0	0	171388	0	0	0	0	0	0	153159	0	0	0	0	157412	0	0	0	0	0	0	0	0	0	0	0	0	0	0	18829.8	0	0	0	453897	0	0	0	0	0	0	0	0	0	69825.1	0	0	0	26370.5	0	0	24615.6	0	0	0
PI551396	D151A1	51289.7	661409	3.58499e+07	0	1198075	5.19265e+07	0	5.09961e+07	1.40165e+07	0	9.45738e+06	2.32379e+06	839816	1496272	7.94846e+06	0	18977.2	0	0	0	1.39874e+06	31637.3	549852	0	376994	0	0	336533	142738	109112	980301	0	5.61412e+07	0	0	0	0	0	283876	0	5.39032e+06	1.42609e+06	0	360628	4.74724e+07	0	0	0	506675	278443	1.52991e+07	0	521061	0	194039	846774	645342	0	202933	2.31972e+07	844430	0	1.39495e+06	0	147271	0	0	0	106523	789659	0	0	1.07255e+06	1.87829e+06	0	3284475	0	524365	0	120465	0	43843.7	57663.6	0	0	314812	31320.5	5.13134e+06	0	49754.5	0	0	21034.6	4.26234e+06	0	0	0	0	3.41375e+06	0	84266.8	0	0	0	0	0	0	0	459878	122066	0	76128	76147.8	0	0	0	0	0	0	0	481156	0	0	0	0	0	51301.5	0	0	0	0	173980	0	0	0	0	0	0	0	32530.1	0	25052.2	0	0	0	0	57408.3	0	0	0	2.36079e+06	0	0	0	0	0	0	0	0	0	302294	0	0	0	246443	0	0	75109.7	0	0	23758.5
PI551396	D161A1	150166	92956	4.12469e+06	0	300334	5.79071e+06	0	5.54848e+06	1296803	0	1.5127e+06	220389	62773.7	0	1.23356e+07	0	0	0	0	603360	272885	127624	0	438613	155615	0	0	137442	35883.5	90712.4	0	203920	5097777	0	0	227193	0	0	147350	0	1.56249e+07	0	0	512379	4.60896e+06	217347	0	0	249686	32923.8	8.35765e+06	0	270755	0	47672.8	395097	854547	0	0	9.98517e+06	0	0	2.0935e+06	0	161200	0	0	0	250535	0	385071	0	379053	2.2145e+06	0	263749	196961	599633	0	62392.7	0	0	74565.4	0	0	64705.7	0	4.586e+06	0	59903.5	38176.3	37365.7	32559.5	886752	0	0	0	0	249890	0	0	0	0	0	0	0	0	0	15068.6	24820.5	0	0	0	0	20806.5	0	0	0	0	0	0	0	0	0	0	0	77120.6	39770.5	0	0	0	38845.2	0	0	0	0	0	0	0	0	0	0	0	0	0	0	0	0	0	0	127235	0	0	0	0	0	0	0	0	0	0	18964.7	0	0	0	0	0	58192.6	13002.4	0	0
PI551396	D161B1	52497.8	226565	3.64626e+07	0	1.45363e+06	2.39571e+07	0	2.26797e+07	9.9396e+06	0	4.4065e+06	786864	392430	2.62766e+06	1.66442e+07	0	27802	0	0	1.39858e+06	0	191273	0	343921	769343	0	0	165518	64572.8	195871	167874	531187	48196196	0	0	0	0	0	457010	0	1.06727e+07	0	566705	877310	2.08888e+07	518886	0	500589	0	282043	1.13919e+07	0	869331	0	81754	224649	998614	0	0	1.42938e+07	0	0	1.07625e+06	0	0	0	66001.8	0	0	441042	597608	0	483936	1.2279e+06	0	3.24297e+06	0	1102538	0	130319	0	72397.7	127675	0	0	264510	0	3.61305e+06	0	83860	30843.8	54293.9	61679.8	5.80003e+06	0	0	173216	0	1.60455e+06	0	74837.3	0	0	0	0	0	0	0	473890	179484	0	33037.5	167665	0	44924.7	53328.8	0	0	0	115240	0	0	0	0	0	0	61134.3	0	0	0	0	168927	0	0	0	0	0	0	0	17975	0	0	0	0	0	0	24887.8	0	0	0	1.00677e+06	0	37314.4	0	0	0	0	0	0	0	120189	0	0	0	110675	0	0	0	0	0	0
PI551396	D161C1	36355.1	121758	2.75038e+07	0	1.36308e+06	1.67135e+07	0	1.5556e+07	5.93662e+06	0	3.55122e+06	685855	251733	1.89102e+06	1.11819e+07	0	56904	0	0	1.47614e+06	0	85767.1	0	272440	606419	0	0	201513	97094.3	148203	0	368900	4.32152e+07	0	0	0	0	0	298258	0	1.13297e+07	0	0	580679	1.55661e+07	420558	0	0	725785	93754	1.23473e+07	0	639186	0	104993	590470	774484	0	0	1.80122e+07	0	0	1.41112e+06	0	0	0	0	0	139192	893402	0	0	402423	1.76272e+06	0	1.85928e+06	0	694972	0	134032	0	53069.5	75680	0	0	171674	0	5.31022e+06	0	64449.6	0	0	29120.3	2.89215e+06	0	0	0	0	1.54665e+06	0	57650.7	0	0	0	0	0	0	0	308174	72993.2	0	24122.2	43424.3	0	0	0	0	0	0	0	0	0	0	0	77042.5	0	40837.2	0	0	0	0	105786	0	0	0	0	0	0	0	0	0	0	0	0	0	0	0	0	0	0	765332	0	52328.6	0	0	0	0	0	0	0	60291.4	0	0	0	70364.4	0	0	0	0	0	0
PI551396	D211A1	141125	150283	8.30589e+07	0	7.03707e+06	3.62868e+07	0	27998900	1.46884e+07	2.94266e+06	7.27675e+06	1.76767e+06	669323	0	2.84019e+07	0	87592.2	0	0	2708782	817393	369131	0	262621	813234	0	382316	0	188462	0	0	396677	9.53379e+07	0	0	0	0	0	473007	0	1.56398e+07	0	0	694204	2.57095e+07	821959	0	495407	0	210101	32810072	0	1.09836e+06	0	161222	784713	1.24267e+06	0	0	3.4518e+07	0	0	6.04106e+06	110628	0	0	0	44379.7	0	2.0259e+06	0	1.08843e+06	0	6.56775e+06	0	3.57498e+06	0	945744	0	196674	68279.8	0	181371	0	0	353324	0	5.85643e+06	0	96148.7	0	0	0	4.65909e+06	0	0	0	0	3.28528e+06	87701.8	0	0	0	0	0	0	0	0	388892	372051	0	101559	0	0	0	165325	0	0	0	0	0	0	0	332868	0	0	59744.6	0	0	0	0	269739	0	0	0	0	0	0	0	0	0	0	0	0	0	0	0	0	0	0	946409	0	139616	0	0	0	0	0	0	0	114841	0	0	0	77591.3	0	0	0	0	0	0
PI551396	D211B1	375229	178758	4.9905e+07	0	4222340	2.34444e+07	0	1.82115e+07	9.2473e+06	2.1232e+06	6.12511e+06	1.46398e+06	0	0	3.83318e+07	0	301097	0	0	1.41523e+06	794276	324610	0	347488	400342	0	722844	0	83937.7	0	0	278885	5.18991e+07	0	0	0	0	0	226890	0	2.04685e+07	0	0	859327	1.97874e+07	469393	0	530421	0	156191	3.02273e+07	0	1.39219e+06	0	141503	835864	1.83885e+06	0	0	2.58069e+07	0	0	9.99835e+06	207123	0	0	0	0	633974	990657	0	877575	0	9.08234e+06	0	2.31173e+06	0	1105565	0	196217	69821.8	0	305604	0	0	330197	0	1405695	289428	136529	0	0	0	6.76951e+06	0	0	0	0	2.12212e+06	77677.6	0	0	0	0	0	0	0	0	343534	228356	0	49714.7	0	87958	0	0	0	0	0	0	0	0	0	513394	0	0	46426.8	0	0	0	0	301796	0	0	0	0	0	0	0	0	0	0	0	0	0	0	0	0	0	0	672344	0	63577.1	0	0	0	0	0	0	0	62555.8	0	0	0	42069.7	0	0	0	0	0	0
PI551396	D211C1	282695	572846	6.70275e+07	0	2.75075e+06	72621356	0	6.97322e+07	0	2.80108e+06	1.13974e+07	2.59675e+06	491576	0	2.48909e+07	0	100015	0	0	3.03904e+06	951562	356080	653005	0	598866	0	535688	0	496884	0	0	577597	9.51786e+07	0	0	0	0	0	591840	0	1.70604e+07	0	0	666312	7.45828e+07	0	0	1074180	0	384912	3.60581e+07	0	1.6967e+06	0	240398	1.07885e+06	1.49162e+06	0	0	4.15107e+07	0	0	5.26465e+06	113954	0	0	0	0	0	2.08951e+06	0	1.25887e+06	0	6.3254e+06	0	3.94267e+06	0	1.01615e+06	0	753813	106902	0	176552	0	0	492493	0	5.04101e+06	0	128613	0	0	0	4.34434e+06	0	0	0	0	4.44596e+06	75611.1	0	0	0	0	0	0	0	0	690341	219477	0	53748.3	0	0	0	88922.7	0	0	0	384362	0	0	0	1.27375e+06	0	0	79740.5	0	0	0	0	401888	0	0	0	0	0	0	0	0	0	0	0	0	0	0	0	0	0	0	1.91356e+06	0	190749	0	0	0	0	0	0	0	170126	0	0	0	90559.2	0	0	0	0	0	0
PI551396	D221A1	611201	325039	2.96368e+07	0	2.32996e+06	3.41372e+07	0	3.13595e+07	0	0	3.43479e+06	1.73204e+06	457659	0	46933372	0	0	0	0	790249	474049	435211	0	387872	172152	0	580295	0	729669	0	0	1.00523e+06	2.46422e+07	0	0	0	0	0	504506	0	1.96765e+07	0	0	1.30173e+06	1.99668e+07	0	0	0	780286	0	2.91758e+07	0	1510738	0	179470	1.61993e+06	2.25773e+06	0	0	3.1646e+07	0	0	5.45788e+06	66051.4	0	0	0	0	918549	0	368692	304041	0	7.15345e+06	0	995523	459312	1.36664e+06	0	145905	0	0	268068	0	0	320718	0	1.23066e+06	0	209207	0	0	0	9986009	0	0	0	0	1.76457e+06	84713.8	0	0	0	0	0	0	0	0	158971	89945	0	0	0	0	0	147524	0	0	0	0	0	0	0	345297	0	0	53850.4	0	0	0	0	240173	0	0	0	0	0	0	0	0	0	0	0	0	0	0	0	0	0	0	1.64519e+06	0	174500	0	0	0	0	0	0	0	65094	0	0	0	71611.1	0	0	0	0	0	0
PI551396	D221B1	553545	1.86122e+06	44213617	0	1.32173e+06	9.59852e+07	0	9.33476e+07	0	0	1.54535e+07	6.74222e+06	1.17841e+06	0	3.33692e+07	0	0	0	0	2.28173e+06	640751	495312	846069	0	327498	0	442673	0	783490	0	0	945733	5.62043e+07	0	0	0	0	0	236173	0	3.1503e+07	0	0	710278	1.29721e+08	0	790884	899133	0	63723.2	4.33983e+07	0	1.7931e+06	0	326236	2.72494e+06	2.58111e+06	0	0	4.25429e+07	0	0	5.11399e+06	83367.8	0	0	53021.7	27768.6	572990	508179	636126	833987	0	6.4091e+06	0	1.9521e+06	0	1.42074e+06	0	1.28142e+06	62384.5	0	323642	0	0	418508	0	2.33123e+06	0	228054	0	45835.7	0	1.15115e+07	0	0	0	0	3.42615e+06	106807	0	0	0	0	0	0	0	0	310479	153813	0	37902.7	0	0	0	277529	0	0	0	556367	0	0	0	986069	0	0	76360.7	0	0	0	0	684113	0	0	0	0	0	0	0	0	0	0	0	0	0	0	0	0	0	0	2.65372e+06	0	59941.3	0	0	0	0	0	0	0	248273	0	0	0	133087	0	0	0	0	0	0
PI551396	D221C1	33144.9	3.45363e+06	6.46971e+07	0	2.4605e+06	1.64412e+08	0	1.61813e+08	4.92025e+07	0	42985900	22559165	7.30848e+06	0	2.38666e+07	0	0	0	0	6.80182e+06	0	4.82377e+06	0	0	1.32815e+06	0	459632	1.10822e+06	1.76619e+06	0	3.60722e+06	0	1.01569e+08	0	0	0	0	0	357501	0	9.67202e+06	2.00493e+07	0	1.37224e+06	3.8793e+08	6.29295e+06	1.23246e+07	0	0	2.57389e+06	6.084e+07	0	1.96605e+06	0	605105	3.07618e+06	1.60889e+06	867301	0	4.3001e+07	2.12234e+06	0	6.49751e+06	0	0	0	147593	0	0	3.04115e+06	0	2.09783e+06	0	6.33145e+06	1.87309e+06	1.06085e+07	0	1.25631e+06	0	7.81595e+06	443310	0	397564	1.66877e+06	0	0	0	7332224	0	178203	0	0	83372.1	1.81827e+07	0	0	0	180166	5.78041e+06	254920	733405	0	0	0	0	0	0	0	1.50679e+06	1.34991e+06	0	220420	0	662753	0	656429	0	0	0	1.13058e+06	0	0	0	4.51691e+06	0	0	128186	91214.3	0	0	0	1.16706e+06	0	0	0	0	0	0	0	0	0	0	0	0	0	86357.8	0	0	0	0	1.13917e+07	0	161614	0	0	0	0	0	0	0	1.04493e+06	0	0	0	1.12604e+06	0	0	0	0	0	0
PI551398	D141A1	70505.9	48023.5	3.64556e+07	0	0	5.04569e+07	0	49895929	2.08915e+07	0	3115090	1.84295e+06	1238264	0	2.06273e+07	0	0	0	0	0	817024	179126	818233	0	380208	0	0	209004	250691	316981	1.70896e+06	1.66565e+06	82708723	0	0	0	0	0	816408	0	4104942	1.28604e+07	0	887480	1.72337e+08	0	1.18542e+06	0	1722857	871630	1.22689e+07	0	2.06956e+06	0	110969	803434	1.52784e+06	0	460823	1.26507e+07	346687	0	581025	0	0	0	84067.6	0	0	1.17922e+06	1.86836e+06	0	1302244	811538	4515060	9.4066e+06	0	1.6925e+06	0	2.91012e+06	0	184850	252316	0	0	1.16115e+06	0	6.57349e+06	0	170493	0	327550	147468	2.84576e+06	0	0	234317	0	201068	0	167329	0	0	0	558623	227170	0	0	2.11742e+06	471964	0	128301	0	0	216016	61344.2	0	0	0	67903.9	0	0	0	0	0	0	107502	0	0	0	0	122290	0	0	0	0	0	0	0	359037	0	0	0	0	0	0	0	60088.5	0	0	1.04767e+07	0	0	0	0	0	0	0	0	0	0	109239	0	0	0	0	0	0	0	0	0
PI551398	D141B1	92204.2	89173	2.37658e+07	0	580149	2.91038e+07	0	2.79841e+07	6.01091e+06	0	2.7215e+06	1.58939e+06	690877	0	2.60091e+07	0	0	0	0	0	872227	241512	625660	0	331470	0	0	144005	371462	430183	792241	1.40376e+06	5.3164e+07	0	0	0	0	0	811605	0	6.19232e+06	1.98972e+06	0	746973	9.76541e+07	0	0	1.27809e+06	0	87347.3	17706371	0	1.85518e+06	0	217634	2142436	1.99939e+06	0	522176	2.52257e+07	0	0	1.13986e+06	0	78500.4	0	105373	0	0	0	2.12218e+06	0	542293	1.63534e+06	654880	1.62636e+06	643515	1.91066e+06	0	1.16929e+06	0	86169.8	229618	0	0	484405	0	9.04019e+06	0	300611	0	211962	114025	705739	0	0	246103	0	167918	0	73916.6	0	0	0	93540.3	39190.4	0	0	488867	99415.8	0	15971.5	0	0	135618	26892.7	0	0	0	43097.5	369674	0	0	0	0	187764	116162	66816.4	0	0	0	122448	0	0	22889.2	0	0	56059.3	0	155469	0	0	0	0	0	0	0	0	0	0	4.65151e+06	0	18712.6	0	0	0	0	0	0	0	0	27135.9	0	0	0	0	0	0	0	0	0
PI551398	D141C1	91631.7	65962.2	37877939	0	0	5.98202e+07	0	5.93333e+07	1.90986e+07	0	3.56848e+06	1.87585e+06	3.17198e+06	0	1.98131e+07	0	0	0	0	0	1.13947e+06	131331	606709	0	288910	0	0	301871	194401	236534	1.68463e+06	1.54435e+06	6.67173e+07	0	0	0	0	0	534953	0	4.16592e+06	2.69572e+07	0	906036	1.0366e+08	0	1.02884e+06	0	1.48524e+06	1.06575e+06	1.09238e+07	0	1.85399e+06	0	111646	789336	1.19028e+06	0	431581	1.65387e+07	0	0	828838	0	71362.1	0	33387.5	0	0	0	2.12234e+06	0	721968	1.24067e+06	2.74522e+06	6.56449e+06	0	895091	0	389752	0	168651	192602	0	0	818490	0	11273947	0	162181	0	130048	95371.6	2283807	0	0	230778	0	209205	0	301892	0	0	0	963800	126237	0	0	562011	285551	0	305794	0	0	121834	42122.6	0	51672.7	0	162006	1.66834e+06	0	0	0	0	0	64496.5	0	0	0	0	79602.9	0	0	0	0	0	60530.4	0	300594	0	0	0	0	0	0	0	0	0	0	1.6362e+07	0	24002.1	17848.1	0	0	0	0	0	0	0	85017.4	0	0	0	0	0	0	0	0	16700.7
PI551398	D161A1	23536.5	151093	3.32954e+07	0	1.47011e+06	47317339	0	4.47757e+07	11378739	0	1.22847e+07	4.96177e+06	1282193	0	1.78599e+07	0	49288.7	0	0	0	2908221	140349	503357	0	695875	0	0	350937	376757	216878	848263	756539	1.16984e+08	0	0	0	0	0	730862	0	1.5511e+07	2.4129e+06	0	558629	1.50293e+08	0	0	0	159554	325434	8.92407e+06	0	1.09464e+06	0	82269	626680	1.26772e+06	0	400767	1.30679e+07	406368	0	1.84209e+06	0	0	0	32816.3	0	0	6.82686e+06	0	0	426444	1.36432e+06	570026	1.73237e+06	0	1016691	0	5.80487e+06	0	141599	164979	0	0	820264	0	1.10591e+07	0	143275	35479.2	93681.6	45442.5	602342	0	0	177493	0	125162	0	177832	0	0	0	709576	126260	0	0	482874	190145	0	48219.1	24038.9	0	141688	36939.4	0	0	0	50907.4	1.4549e+06	0	0	0	0	85367.7	99809.5	142359	0	0	0	192781	0	0	0	0	0	49941.4	0	373964	0	0	0	0	0	0	0	0	0	0	4.21647e+06	0	0	0	0	0	0	0	37596.1	0	0	31816.8	0	0	0	0	0	0	0	0	0
PI551398	D161B1	188772	0	9.30689e+06	0	553634	9.06463e+06	0	7.78842e+06	2.87726e+06	0	2.51511e+06	946752	0	0	33457880	0	0	0	0	898840	374298	152621	0	519901	152201	0	236452	0	242314	199576	0	669288	7.65703e+06	0	0	329282	0	0	359749	0	2.18111e+07	0	0	674708	4.59946e+06	193967	0	0	393667	93693	7.85123e+06	0	960404	0	36478.5	591078	1.67254e+06	0	0	6.38031e+06	0	0	3.73079e+06	0	0	0	54874.3	0	646876	0	896161	160715	330248	2.68758e+06	0	395162	321772	1.17095e+06	0	0	0	23019.2	152256	0	0	160421	0	2.40632e+06	0	108421	0	41877.5	0	368865	0	0	0	0	24730.7	0	0	0	0	0	0	0	0	0	0	123909	0	0	0	0	56313.6	0	0	0	0	59865.7	29000.1	0	0	0	0	37391.9	49650.3	42249.6	0	0	0	34412.7	0	0	0	0	0	43794.9	0	75927.3	0	0	0	0	0	0	0	0	0	0	257217	0	0	0	0	0	0	0	0	0	0	0	0	0	0	0	0	0	0	0	0
PI551398	D211A1	197602	0	1.79216e+08	0	1.02401e+07	6.64234e+07	0	5.13431e+07	4.96693e+07	0	2416066	3.72604e+06	2.00774e+06	6.36471e+06	3.45982e+07	0	0	0	0	550836	282702	180785	548664	0	489006	0	268401	0	615320	0	3673377	0	2.4537e+08	0	0	0	0	0	0	0	8.69298e+06	8.55643e+06	0	644321	1.60043e+08	0	0	0	0	253428	3.44453e+07	0	2.69027e+06	0	236398	2.25633e+06	2.52327e+06	0	0	4.38776e+07	0	0	3900348	161392	0	0	0	0	783940	2.83324e+06	0	696672	0	6.0297e+06	1.33421e+06	7.22883e+06	0	1.21975e+06	0	620966	0	0	288089	0	0	1.1387e+06	0	9.86826e+06	0	251243	0	0	0	2.81132e+06	0	0	0	0	462619	0	0	0	0	0	470199	0	0	0	1.00137e+06	346720	0	0	0	0	0	163846	0	0	0	2.5634e+06	0	0	0	4.00827e+06	0	0	0	0	0	0	0	100960	0	0	0	0	0	0	0	635457	0	0	0	0	0	0	0	0	0	0	1.5083e+07	0	0	0	0	0	0	0	0	0	0	0	0	0	0	0	0	0	0	0	0
PI551398	D211B1	0	0	2.26967e+08	0	1.33011e+07	9.96821e+07	0	79439763	1.02717e+08	0	2.85389e+06	7.40575e+06	4.55186e+06	7.06667e+06	1.31441e+07	0	0	0	0	1.96616e+06	0	461630	0	0	736363	0	151485	125444	146847	0	3.43049e+06	0	3.4341e+08	0	0	0	0	0	0	0	5.74779e+06	2.94926e+07	0	940961	2.62488e+08	0	0	0	0	2.4389e+06	2.11929e+07	0	1715669	0	0	1.95164e+06	0	815318	0	1.82363e+07	0	0	1.39553e+06	0	0	0	0	0	0	4.14445e+06	0	1.29393e+06	0	2.70662e+06	5.22664e+06	1.32479e+07	0	224932	0	1.02578e+06	0	0	89158.7	0	0	1.77212e+06	0	1.01347e+07	0	0	0	0	67527.1	4508454	0	0	0	0	425048	100913	0	0	0	0	1.85555e+06	0	0	0	1.67784e+06	749961	0	0	0	537807	0	176091	0	0	0	2.86195e+06	0	0	0	4.47249e+06	0	0	100119	0	0	0	0	108727	0	0	0	0	0	0	0	1.33654e+06	0	0	0	0	0	0	0	0	0	0	2.37375e+07	0	0	0	0	0	0	0	0	0	0	0	0	0	0	0	0	0	0	0	0
PI551398	D221A1	1.00036e+06	0	8.0867e+07	0	0	3.12859e+07	0	4.37231e+07	1.70697e+07	0	4.28188e+06	1.12029e+06	626344	0	39511359	0	0	0	0	240460	343265	269855	0	358838	102547	0	421069	0	1.7614e+06	1.04826e+06	0	1.24799e+06	6.62192e+07	0	0	0	0	0	1.60029e+06	0	20726285	0	0	897506	4.11476e+07	0	0	1.74728e+06	0	0	2.27781e+07	0	2.17014e+06	0	145128	1776870	3.28447e+06	0	0	3.03574e+07	0	0	7.67992e+06	311683	0	0	0	0	2.11518e+06	0	1.09025e+06	585814	0	11005661	0	4.6004e+06	0	1.97485e+06	0	256620	0	0	450504	0	0	843431	0	5.46121e+06	0	486176	0	167150	67527.1	2.26583e+06	0	0	0	0	213999	137120	0	0	0	0	60758.7	0	0	0	500959	176680	0	0	0	0	127350	0	0	0	0	925532	0	0	0	713758	0	0	64574.7	0	0	0	0	63904.1	0	0	0	0	0	0	0	460842	0	0	0	0	0	0	0	0	0	0	5.29792e+06	0	58837.8	0	0	0	0	0	0	0	0	0	0	0	0	0	0	0	0	0	0
PI551398	D221B1	1.1715e+06	0	6.20733e+07	0	0	5.17834e+07	0	8.12477e+07	32599147	0	1.32021e+06	1.8727e+06	1.1368e+06	0	4.42476e+07	0	0	0	0	315113	512031	387009	0	790148	0	0	708732	0	1.74693e+06	2.81791e+06	2.01511e+06	0	5.20713e+07	0	0	0	0	0	1.56477e+06	0	12718551	2.62216e+07	0	2.16166e+06	5.02322e+07	0	0	2.64821e+06	0	377842	3.03057e+07	0	2.72509e+06	0	228368	4.32341e+06	4.57258e+06	0	0	3.96171e+07	0	0	8.46654e+06	531110	0	0	0	0	2939167	0	1.32696e+06	947805	0	1.20923e+07	2062674	1.73271e+07	0	2.03832e+06	0	212753	0	0	628042	0	0	2.24265e+06	0	2.41087e+07	0	510424	0	185608	0	3917550	0	0	0	0	247858	144243	0	0	0	0	428146	0	0	0	1.52322e+06	335120	0	0	0	384064	228776	0	0	0	0	0	0	0	0	2.03549e+06	0	0	242984	0	0	0	0	80294.3	0	0	0	0	0	0	0	166102	0	0	0	0	0	0	0	0	0	0	1.62753e+07	0	117085	0	0	0	0	0	0	0	0	116518	0	0	0	0	0	0	0	0	0
PI551398	D221C1	916438	0	1.52245e+08	0	0	1.14157e+08	0	107237217	1.06492e+08	0	3.49738e+06	9.10004e+06	5.60266e+06	0	3.79656e+07	0	0	0	0	811803	349016	1.1808e+06	0	0	352859	0	284816	80809.5	1.48992e+06	8.39813e+06	0	0	1.23319e+08	0	0	0	0	0	1.51678e+06	0	1.4757e+07	6.37817e+07	0	3.28363e+06	2.07944e+08	0	0	0	0	1.03757e+06	1.89391e+07	0	2.42691e+06	0	55210.6	862938	1.49069e+06	1.5385e+06	0	1.25557e+07	0	0	3.54123e+06	222368	0	0	0	0	0	1.23133e+06	1.52508e+06	1.4887e+06	0	5.38383e+06	6.65517e+06	1.9363e+07	0	826078	0	657435	0	0	482431	0	0	1.14464e+06	0	1.61757e+07	0	318340	0	260142	54812.2	7858672	0	0	0	0	635815	180158	0	0	0	0	1.79669e+06	0	0	0	1.70815e+06	849529	0	0	0	657846	377459	0	0	0	0	2.54115e+06	0	0	0	2.16369e+06	0	0	115064	0	0	0	0	221756	0	0	0	0	0	0	0	1.28588e+06	0	0	0	0	0	0	0	0	0	0	3.39926e+07	0	341386	0	0	0	0	0	0	0	0	305171	0	0	0	0	0	0	0	0	32756.5
PI551407	D131A1	0	51133.9	3.21013e+07	0	384833	51637966	0	5.12555e+07	1.94924e+07	0	1.42234e+06	1.42234e+06	2.95054e+06	445686	3.09131e+06	0	35231.2	0	0	0	474370	0	139748	26620.2	124966	0	0	272612	76352.8	0	1.91342e+06	0	2.95752e+07	0	0	1123687	1123687	0	0	0	0	6.39899e+07	0	0	2.16038e+07	659906	5.19922e+06	0	0	1.67595e+06	7.43428e+06	0	270572	0	31076.9	419276	246140	0	230844	6.05601e+06	0	0	570416	0	72851.7	0	44143.1	0	0	605500	454185	0	2.90187e+06	974900	4.29533e+06	1.51643e+07	0	0	70697.8	202536	0	512071	121790	0	0	992252	0	1.28659e+07	0	40648.7	0	64179.2	198743	972373	0	0	343354	0	1326741	0	464042	0	0	0	8.42425e+06	512591	0	0	1.12033e+06	1.71214e+07	0	8.47e+06	0	0	0	5.32694e+06	0	28189.8	0	0	7338315	0	0	541258	0	0	144028	462791	0	0	0	183642	0	0	38167.3	0	46257.7	2.16135e+06	0	459089	282769	0	0	0	16774.6	24764.9	0	1.15974e+06	0	0	3.63896e+07	33579.3	17311	73325.7	27091.3	78553.9	22810.4	0	76289.2	598442	263535	276213	0	0	1.47494e+06	15775.9	0	24881.4	0	0	52721.4
PI551407	D131B1	13329.5	95029.2	4.70853e+07	0	706915	5.81621e+07	0	5.68171e+07	1.75329e+07	0	3.76481e+06	2.02163e+06	2.58051e+06	811308	4.86484e+06	0	40051.3	0	0	0	624740	0	307563	56152.3	247054	0	0	225286	83350.8	0	733444	354320	4.17345e+07	0	0	2.10721e+06	2.10721e+06	0	116834	0	3.89815e+06	3.34338e+07	0	489576	4.38354e+07	0	3.64228e+06	0	0	1.54723e+06	9.34087e+06	0	592992	0	92824.3	577900	423052	0	229709	1.09423e+07	0	0	805312	0	133899	0	43937.6	0	168661	440582	563779	0	1.43977e+06	1116342	3117489	15173688	0	394645	0	542592	0	311202	150883	0	0	1.02483e+06	0	2.88618e+07	0	65756.3	60438.2	74118.8	312603	635005	0	0	0	38322.4	1.64338e+06	0	168480	0	0	0	1.29358e+06	82532.8	0	0	1.20794e+06	3.3064e+06	0	1.37729e+06	112933	0	77919.7	1.3752e+06	0	0	0	0	2.24171e+06	0	0	257018	0	0	40137	103047	0	0	0	115871	0	0	0	0	0	1.05436e+06	0	191386	182639	0	0	0	0	0	0	153261	0	0	1.38461e+07	39306.5	0	29059.1	0	64639.6	0	0	40270.3	67200.5	242253	126887	0	0	943072	0	0	287789	18283.3	0	47037.3
PI551407	D131C1	0	60130.3	41332049	0	518316	64292246	0	6.23672e+07	2.34676e+07	0	4.02098e+06	2705117	2167739	704124	5150153	0	67208.9	0	0	0	735996	0	333276	76955.4	419762	0	0	323344	125525	0	602185	337931	5.13504e+07	0	0	0	0	0	154221	0	2.26693e+06	3.47416e+07	0	477584	4.31798e+07	0	4.29747e+06	0	0	1.15695e+06	9.04375e+06	0	485754	0	49733.5	433299	351732	0	204696	1.07233e+07	753611	0	697714	0	48187.1	0	0	0	0	646787	610738	0	1.81592e+06	1.12842e+06	2.94168e+06	1.40502e+07	0	392343	0	1.14176e+06	0	583620	111389	0	0	782636	0	2.90852e+07	0	71907.7	43379.6	74737.3	245725	933753	0	0	0	117712	1.37303e+06	0	195782	0	0	0	2092112	205658	0	0	1.23978e+06	1.08682e+07	0	1.56658e+06	294139	0	169995	4.97914e+06	0	0	0	0	2141527	0	0	370734	32035.7	0	0	130557	0	0	0	118624	0	0	0	0	0	1.30517e+06	0	194624	292249	0	0	0	0	0	0	839829	80855.4	0	1.10399e+07	0	0	0	0	75039	0	0	0	33139.2	152459	109052	0	0	678756	0	0	128575	0	0	34914.7
PI551407	D161A1	0	352941	6.86507e+07	0	3.50362e+06	76217832	0	7.06412e+07	3.56848e+07	0	7.1107e+06	2.97648e+06	8.03817e+06	1782184	7.47778e+06	0	450868	0	0	0	3.37651e+06	0	630618	85868.5	1.0035e+06	0	0	2.09664e+06	153206	0	851620	0	1.39068e+08	0	0	0	0	0	0	0	9.94977e+06	3.52895e+07	0	336504	8.47938e+07	0	2.99626e+06	0	0	2.02139e+06	2.58623e+07	0	868622	0	115534	857168	763065	0	400021	1.43793e+07	646451	0	3.12413e+06	0	0	0	111389	0	179834	6.0782e+06	0	0	2.3852e+06	2.82266e+06	5.24422e+06	1.47674e+07	0	669412	0	1.917e+06	0	670351	161212	0	0	1.23964e+06	0	21982789	0	80977.1	58453.3	175922	153730	1.70116e+06	0	0	296976	145639	2424040	29349.4	645666	21777.4	0	0	4.99548e+06	528162	0	0	1.58061e+06	9.88399e+06	0	1.22479e+06	314569	0	0	3.2118e+06	0	0	0	0	3.66206e+06	0	0	366532	117545	92047.1	101648	232506	0	0	0	110010	0	0	0	27574.2	0	751008	0	345519	122915	0	0	0	0	0	0	836539	60867.7	0	8.99966e+06	20104.4	61687.2	0	0	36420.5	0	0	0	51253	223949	51667.8	0	0	1.04814e+06	0	0	15693.9	0	0	40830.7
PI551407	D161B1	0	640605	5.08338e+07	0	637837	7.86009e+07	0	77652292	3.09244e+07	0	6.04568e+06	3.76384e+06	3875106	158938	3.10629e+06	0	117241	0	0	0	2.58103e+06	0	630193	83218.4	818703	0	0	3.98432e+06	76107.2	0	834271	0	7.09703e+07	0	0	0	0	0	0	0	4.36715e+06	3.28102e+07	0	347247	1.18345e+08	0	3.09675e+06	0	1.52831e+06	2.88031e+06	1.54468e+07	0	466047	0	260252	786671	589542	0	306090	1.0914e+07	1.08075e+06	0	2.87939e+06	0	46059	0	0	0	0	3.0416e+06	0	0	2.24262e+06	1.12013e+06	3924539	1.23337e+07	0	0	75405.8	4428747	0	818066	122890	0	0	1.16545e+06	0	2.16954e+07	0	0	0	73075.4	160938	1.50304e+06	0	0	495631	513340	1.95959e+06	0	895474	52250.4	0	0	5.16289e+06	889796	0	0	1255948	1.72037e+07	0	1.79374e+06	360493	0	0	4.06663e+06	0	26852.5	0	176639	4.35654e+06	0	0	1083922	337078	151022	324949	868538	0	0	0	179849	0	0	0	41174.1	0	2.29573e+06	92420.8	243084	524274	0	0	0	0	0	0	2.66292e+06	166190	0	1.33883e+07	42795.2	0	0	0	231938	0	0	57158.9	35514.7	426395	128837	0	0	882654	0	0	157506	0	0	30057.1
PI551407	D161C1	0	110468	6.31733e+07	0	294318	4.68233e+07	0	4.50525e+07	2.837e+07	0	2.88781e+06	1.4446e+06	3.1488e+06	1.88775e+06	7.96126e+06	0	125448	0	0	0	1.39467e+06	0	0	661738	978594	0	0	2.85527e+06	120757	0	619156	375249	8.79665e+07	0	0	0	0	0	230877	0	1.34483e+07	2.84138e+07	0	551039	4.18608e+07	0	1.80965e+06	0	502462	1763353	1.30238e+07	0	653053	0	100086	937176	731878	0	304515	1.432e+07	265156	0	969126	0	60592.8	0	0	0	286918	1148588	1.02542e+06	0	1.45382e+06	933674	2.25699e+06	9.58921e+06	0	621375	0	289574	0	169974	94974.4	0	0	865757	0	1.99908e+07	0	85804.2	0	124892	84261	1.14914e+06	0	0	135286	0	2.13851e+06	0	309170	0	0	0	1.60804e+06	77023.5	0	0	632448	1.95856e+06	0	624900	73339.9	0	75598.2	458692	0	0	0	0	2729301	0	0	73228.9	0	0	0	0	0	0	0	51907.4	0	0	0	0	0	798000	0	149087	74352.3	0	0	0	0	0	0	77425.2	0	0	5.97783e+06	0	0	0	0	0	0	0	0	0	85259.2	70901.3	0	0	646832	0	0	108298	0	0	0
PI551407	D211A1	351081	0	1.78952e+08	0	8.51342e+06	107523704	0	9.24022e+07	6.43008e+07	0	1.75904e+06	6.62917e+06	4.87013e+06	5.35459e+06	3.43311e+07	0	687876	0	0	1.23969e+06	0	284706	0	737361	775442	0	288332	0	142389	0	2.7019e+06	0	1.80061e+08	0	0	0	0	0	986325	0	1.82258e+07	5.90744e+07	0	2334754	5.56402e+07	2.34106e+06	1.00276e+06	0	0	1.65701e+06	12705993	0	1.5693e+06	0	0	1.33816e+06	1.44084e+06	0	0	6091278	0	0	1.30215e+06	0	0	0	0	109897	942298	1.26016e+06	1.65661e+06	1.49847e+06	0	2185000	2.52593e+06	9.75583e+06	0	423589	0	0	0	0	231719	0	0	1.28902e+06	0	1.18592e+07	0	0	0	0	0	1605927	0	0	0	0	4105598	177391	772309	0	0	0	1.57968e+06	0	0	0	375100	2.70205e+06	0	0	7.6573e+06	0	0	197722	0	0	0	0	0	0	0	7.7027e+06	0	0	0	0	0	0	0	0	0	0	0	0	0	265014	0	0	0	0	0	0	0	0	0	0	0	0	36593850	0	0	0	0	0	0	0	0	0	174051	0	0	0	642351	0	0	0	0	0	0
PI551407	D211B1	389559	0	1.3431e+08	0	0	23634393	0	2.03448e+07	21289367	0	160414	1.67618e+06	1.51577e+06	3.87692e+06	3.26794e+07	0	226087	0	0	359961	368490	381245	0	645995	923689	0	309759	0	118884	0	711066	1.21843e+06	9.62197e+07	0	0	0	0	0	77215.9	0	3.75152e+07	0	0	878499	6224287	91240.6	0	356215	0	294634	5.12403e+06	0	1.69179e+06	0	0	875700	1.82776e+06	0	0	5.3954e+06	0	0	1137286	0	0	0	0	0	1.01313e+06	552066	1.72785e+06	534473	0	2.46606e+06	380430	1.16868e+06	512424	948181	0	0	0	0	228223	0	0	570112	0	1.98957e+06	0	193100	0	190352	0	688174	0	0	0	0	3.87506e+06	138769	658920	0	0	0	671946	0	0	0	102098	423113	0	0	0	1.51354e+06	0	0	0	0	0	0	0	0	0	5.95222e+06	0	0	83069.5	0	0	0	0	47899.8	0	0	0	0	0	72039.6	0	0	0	0	0	0	0	0	0	0	0	0	12667823	0	391013	0	0	0	0	0	0	0	100506	0	0	0	390554	0	0	0	0	0	0
PI551407	D221A1	159644	142044	1.04299e+08	6.53109e+06	0	1.61312e+08	0	1.55733e+08	6.77042e+07	0	6.30166e+06	1.59787e+07	9.67705e+06	5.22729e+06	15005762	0	415657	0	0	2.59157e+06	740940	1.35399e+06	0	0	700364	0	287947	1.55621e+06	394239	0	9.16327e+06	0	8.80126e+07	0	0	0	0	0	301273	0	1.34009e+07	1.56968e+08	0	0	1.1081e+08	9963309	0	0	0	3.95325e+06	2.71414e+07	0	1.40558e+06	0	0	1.40958e+06	726299	780689	0	1.07017e+07	0	0	4124360	185079	0	0	0	0	676138	889715	1.23649e+06	0	2.56886e+06	6.17443e+06	4.14023e+06	20476174	0	656277	0	619902	298155	0	200297	0	0	1946917	0	1.57483e+07	0	183926	0	0	0	5.33686e+06	0	0	0	0	4.64563e+06	246933	1.72096e+06	0	0	0	3.11391e+06	0	0	0	648660	3.85288e+06	0	0	1.86532e+07	0	0	566256	0	0	580512	0	0	0	0	1.42682e+07	0	0	217929	208018	0	0	0	127526	0	0	0	0	0	901351	0	0	0	0	0	0	0	0	0	0	0	0	6.63511e+07	0	0	0	0	0	0	0	0	0	395085	409239	0	0	2.33264e+06	0	0	0	0	0	70756.6
PI551407	D221B1	198182	77575.3	1.13517e+08	1.28663e+06	2.88656e+06	1.66364e+08	0	1.6496e+08	9.01445e+07	0	5.55107e+06	1.18579e+07	6.30685e+06	3.0214e+06	1.42721e+07	0	0	0	0	2.39711e+06	0	2.82101e+06	0	0	618284	0	0	1.57967e+06	282241	0	7.17839e+06	0	9.67333e+07	0	6539127	0	0	0	0	0	1.22353e+07	1.77636e+08	0	0	1.63088e+08	1.07087e+07	0	0	0	4.51021e+06	1.63709e+07	278136	740270	0	0	1.56514e+06	693556	698384	0	8.34031e+06	243775	0	3.04066e+06	149647	0	0	0	0	932149	1.03623e+06	1171375	0	4.15935e+06	4.36037e+06	6.80651e+06	2.90823e+07	0	330120	0	710075	146049	0	158163	0	0	2.53403e+06	0	2.11079e+07	0	0	0	0	94595.1	4.5498e+06	0	0	0	0	3.72822e+06	295234	1.81045e+06	0	0	0	4.32554e+06	0	0	0	1209718	1.16447e+07	0	0	25039093	0	0	1.04928e+06	0	0	410426	0	0	0	0	15015491	0	0	169811	293117	0	0	0	132698	0	0	0	0	0	1.82219e+06	0	2.65246e+06	428862	0	0	0	0	262942	0	0	151550	0	75792177	0	0	0	0	58088.3	0	0	0	0	296747	496896	0	0	2.21032e+06	0	0	0	0	0	80031.9
PI551407	D221C1	289470	70669.2	1.22291e+08	2.04429e+06	0	1.10636e+08	0	1.07768e+08	3.39567e+07	0	1.78891e+06	5.06327e+06	3.27437e+06	2.03632e+06	2.02728e+07	0	150072	0	0	1.36643e+06	0	145685	423417	0	365025	0	211037	93192.3	100049	0	5196955	0	1.36712e+08	0	0	0	0	0	540563	0	1.4568e+07	5.10904e+07	0	1.76213e+06	5.40159e+07	1.94564e+06	947699	0	0	1.42109e+06	1.54164e+07	0	1.26006e+06	0	95901.3	1.97843e+06	1.75949e+06	0	0	2.01009e+07	0	0	3.1348e+06	198384	0	0	0	46487.2	1.58892e+06	889349	1.19148e+06	1.15937e+06	0	5.80666e+06	1714101	1.45157e+07	0	953444	0	222464	58350.1	0	258521	0	0	2.00725e+06	0	1.77023e+07	0	213384	0	69386.2	94595.1	3.2456e+06	0	0	0	0	4.72649e+06	182764	722780	0	0	0	969160	0	0	0	617881	1.50364e+06	0	0	6.09972e+06	0	0	462998	0	0	240005	0	0	0	0	6.60221e+06	0	0	78572.2	70110	0	0	0	188128	0	0	0	0	0	181030	0	0	0	0	0	0	0	0	0	0	0	0	3.20568e+07	0	60842.8	0	0	0	0	0	0	0	245373	210421	0	0	1.0049e+06	0	0	0	0	0	52146
PI551407	D251A1	494779	608912	1.11088e+08	1.75365e+06	2.8451e+06	140481166	0	1.37635e+08	7.72222e+07	0	7212887	1.12556e+07	4.0427e+06	4559106	2.45259e+07	0	0	0	0	2.68073e+06	507855	1.96799e+06	0	0	798063	0	337369	924236	164993	0	5.50095e+06	0	1.01414e+08	0	9.10566e+06	0	0	0	0	0	4.24865e+07	1.04533e+08	0	0	1.07576e+08	4.66422e+06	3.48848e+06	0	0	2.74854e+06	1.26635e+07	379363	930375	0	0	1.0294e+06	793397	702881	0	5.51899e+06	0	0	3.87248e+06	106439	0	0	162820	0	1.21874e+06	748794	1.54878e+06	1.74038e+06	0	3.64424e+06	2.26022e+06	1.17858e+07	0	468043	0	446881	183013	0	208146	0	0	1365360	0	4.99027e+06	0	0	0	105014	81792.4	5.7378e+06	0	0	0	1.40323e+06	2.7505e+06	355210	7.18975e+06	0	0	0	1.62779e+07	0	0	0	379634	6.44453e+06	0	0	2.44663e+07	0	0	1.70396e+06	0	0	0	1.189e+06	48665839	0	0	0	0	156323	200283	398712	0	0	0	82677.2	0	0	0	0	0	1.2337e+06	0	3.14065e+06	654675	0	0	0	0	139501	0	0	0	0	6.05869e+07	0	308361	0	0	40954.7	0	0	0	0	175082	158658	0	0	906966	0	0	0	0	0	48939
PI551421	D111A1	342585	265666	2.57949e+07	0	1.65948e+06	5.71917e+07	0	5.53002e+07	15798980	0	4.23906e+06	3.11092e+06	2.98325e+06	0	2.00323e+07	0	35752.9	0	0	0	2.43692e+06	268464	0	512907	249957	0	0	587278	288718	185192	270249	551393	2.1518e+07	0	0	547246	0	0	311839	0	1.94651e+07	9.14444e+06	0	841732	4.40612e+07	0	975903	0	787530	410084	1.80001e+07	0	903194	0	92859.4	2.98726e+06	1.93611e+06	0	0	2.43577e+07	0	0	1.70871e+06	0	94672.9	0	60561.4	0	681637	996717	0	0	190602	2.23972e+06	678520	4.02713e+06	0	807248	0	737710	0	108808	97954.3	0	0	597256	0	5.19214e+06	0	153825	0	36357.5	103905	1.92488e+06	0	0	0	0	3.26875e+06	52955.5	56800	0	0	0	0	0	0	0	307564	618571	0	65864.9	100187	0	58196.6	552769	0	0	0	0	411973	0	0	0	0	0	65286.1	0	0	0	0	122761	0	0	0	0	0	0	0	224684	0	0	0	0	0	0	0	42030.1	0	0	1.65646e+06	0	0	0	0	0	0	0	0	0	194420	0	0	0	0	0	0	31505.3	35050.4	0	0
PI551421	D111B1	281314	0	1.44328e+06	0	29299.2	8.37271e+06	0	8.07712e+06	0	0	1.03465e+06	826440	737010	0	2.27072e+07	0	0	0	0	744305	462039	194906	0	509034	0	0	365194	0	194885	155110	0	652633	2.26575e+06	0	0	370064	0	0	341549	0	3.09012e+07	0	0	971554	2771728	229164	0	0	351719	59284.4	1.06876e+07	0	972474	0	66296.1	3.05587e+06	2.21165e+06	0	0	1.72097e+07	0	0	1.99824e+06	0	132562	0	0	0	1772680	0	875835	0	199264	3.3875e+06	0	625904	317777	954129	0	0	0	35634.7	173090	0	0	330288	0	5.98609e+06	0	79247.4	0	58492.2	143938	651989	0	0	0	0	1.06272e+06	85605.3	0	0	0	0	0	0	0	0	29354.4	37723.6	0	0	0	0	0	60213.1	0	0	0	0	181423	0	0	0	63836.2	0	24100	0	0	0	0	67628.2	0	0	0	0	0	36122.1	0	58147.9	0	0	0	0	0	0	0	0	0	0	371672	0	0	0	0	0	0	0	0	0	28176.8	0	0	0	0	0	0	0	18698.7	0	0
PI551421	D111C1	130014	71176.7	1.36174e+07	0	409944	27136682	0	2.62773e+07	7.27339e+06	0	2.45782e+06	1.4895e+06	2.47581e+06	0	1.98372e+07	0	0	231354	0	0	1.82186e+06	156416	0	400629	0	0	0	415795	246400	115082	110348	535885	1.03877e+07	0	0	285522	0	0	260744	0	1.68011e+07	6.60547e+06	0	559807	1.20284e+07	248532	409612	0	525355	309955	1.78704e+07	0	920430	0	106354	3.04088e+06	2.17865e+06	0	0	2.27004e+07	0	0	1.96663e+06	0	201486	0	46621.7	0	1.03396e+06	0	853582	0	361747	2.39457e+06	547700	3.59712e+06	0	629358	0	51149.8	0	141293	201231	0	0	717318	0	4.87182e+06	0	185089	0	108018	198543	1.4589e+06	0	0	156716	0	1.65592e+06	0	64117.5	0	0	0	0	0	0	0	302748	200263	0	51938.4	0	0	54085	142282	0	0	0	0	0	0	0	0	0	0	23890.4	22134.8	0	0	0	100462	0	0	0	0	0	17999.5	0	93867.1	0	0	0	0	0	0	0	0	0	0	1.67162e+06	0	0	0	0	0	0	0	0	0	106025	17486.5	0	0	0	0	0	38295.7	20152.3	0	0
PI551421	D121A1	123039	184968	4.06377e+07	0	2382975	5.03709e+07	0	4.7211e+07	1.54068e+07	0	6.07949e+06	3.53624e+06	5.3333e+06	0	1.05517e+07	0	241626	0	0	0	2.50565e+06	209606	0	352589	189285	0	0	590546	504479	0	497137	320267	2.92409e+07	0	0	0	0	0	150598	0	7.59356e+06	1.08842e+07	0	523156	3.02849e+07	476404	691508	0	411672	597463	1.56881e+07	0	755197	0	98719.5	2.03942e+06	1.03198e+06	0	0	2.31308e+07	0	0	1.48009e+06	0	93390.3	0	0	0	525520	855339	0	0	551846	2.4753e+06	728268	5.82429e+06	0	241299	0	147681	0	63428.9	62710.5	0	0	717858	0	1.20779e+07	0	0	0	0	148660	792209	0	0	0	0	4.52104e+06	0	95907	0	0	0	0	0	0	0	384465	216694	0	43581.5	0	0	0	35694.5	0	0	0	0	529166	0	0	0	0	0	0	0	0	0	0	110827	0	0	0	0	0	0	0	226534	0	0	0	0	0	0	0	0	0	0	1.54008e+06	0	0	0	0	0	0	0	0	0	225294	0	0	0	0	0	0	0	0	0	0
PI551421	D121B1	181445	736841	1.63741e+07	0	1.55879e+06	95517904	0	9.40943e+07	0	0	9.20304e+06	6.9178e+06	4.70437e+06	0	1.10663e+07	0	0	0	0	0	2.48236e+06	108510	434256	0	0	0	0	576684	364501	0	637540	433935	2.45807e+07	0	0	0	0	0	241172	0	1.0352e+07	9.93607e+06	0	516176	1.15871e+08	0	3.61586e+06	0	0	476630	1.46058e+07	0	828701	0	92448.9	1.99055e+06	1.57416e+06	0	0	2.03291e+07	566623	0	1.38022e+06	0	75884.9	0	0	0	641695	1.09048e+06	0	0	509898	2031899	1.0588e+06	3.24408e+06	0	286413	0	2.03584e+06	0	89014.1	85044.2	0	0	517184	0	1.23301e+07	0	44401.5	0	0	94570.3	1.21828e+06	0	0	0	0	2.80024e+06	41775.7	87952	0	0	0	0	0	0	0	417704	301586	0	45553.4	0	0	0	191678	0	0	0	0	270709	0	0	0	0	0	33935.1	0	0	0	0	163760	0	0	0	0	0	0	0	256525	0	0	0	0	0	0	0	0	0	0	1724671	0	0	0	0	0	0	0	0	0	292620	0	0	0	0	0	0	26578.5	0	0	0
PI551421	D121C1	148107	0	839862	0	123231	1061036	0	886544	0	0	293870	183325	193937	0	9.7809e+06	0	0	0	25110.4	849511	0	134738	0	250780	0	0	206322	0	171203	87466	0	278416	0	0	0	82272.2	0	0	185838	0	11329369	0	0	414167	300932	58782.7	0	0	237259	35050.7	1.20047e+07	0	435900	0	82615.8	2.95571e+06	1.21474e+06	0	0	1.70368e+07	0	0	1.54466e+06	0	0	0	44577.5	0	1.1054e+06	0	380589	0	129468	2.64118e+06	0	606881	267924	584013	0	0	0	15358	80942.5	0	0	181797	0	4960273	0	94802.8	31644	33948.2	22628.3	302025	0	0	0	0	992632	10744.9	47437.6	0	0	0	0	0	0	0	53732.7	29018.4	0	0	0	0	29680.7	0	0	0	0	0	0	0	0	0	0	29505.4	33328	24698.3	0	0	0	61870.1	0	0	0	0	0	17283.1	0	78176.5	0	0	0	0	0	0	0	0	0	0	155202	0	14688.9	0	0	0	0	0	0	0	29382.5	0	0	0	0	0	0	7351.5	21229	0	0
PI551421	D131A1	142513	4.86425e+06	2.10267e+07	0	3.19398e+06	162503796	0	0	0	0	4.05513e+07	8.74257e+06	1.03633e+07	0	8.59836e+06	0	99090.9	0	0	0	2.42375e+06	0	1.12536e+06	0	0	0	0	2.08153e+06	239013	0	1.44309e+06	0	4.0203e+07	0	0	0	0	0	90871.7	0	3.52561e+06	6.0876e+06	0	0	2.63593e+08	0	0	5.90425e+06	0	825612	1.85282e+07	0	707432	0	81412.9	808249	636946	520108	0	1.51773e+07	1414597	0	1.22713e+06	0	0	0	96787.7	0	144614	1.68314e+06	0	0	2033342	2.41633e+06	616757	3.38304e+06	0	106062	0	13115921	0	331726	61515.9	0	0	489339	0	630186	2.58195e+07	0	0	0	0	2.60639e+06	0	0	983601	415290	3.3075e+06	0	2.42483e+06	125322	0	0	0	167810	0	0	483088	2.24062e+06	0	505889	1.34143e+06	0	0	1.26553e+06	0	0	0	1.02287e+06	1.48837e+07	0	0	102098	469162	0	36933.7	167098	0	0	0	427856	0	0	0	0	0	0	0	995718	0	0	0	0	0	0	0	464118	0	0	2.20328e+07	0	0	0	0	0	0	162641	0	40153.5	873042	184427	0	0	0	0	0	97712	0	0	0
PI551421	D131B1	0	4.11505e+06	2.63882e+07	0	2.41038e+06	171631287	0	0	0	0	3.81854e+07	1.13328e+07	1.26378e+07	0	9.70196e+06	0	0	0	0	0	2.40496e+06	0	1.15582e+06	0	323322	0	0	1.72564e+06	185030	0	2.1142e+06	0	3.85743e+07	0	0	0	0	0	0	0	5.91027e+06	1.28531e+07	0	385373	2.25388e+08	0	2.07129e+06	3.48051e+06	0	0	1.47433e+07	0	357682	0	105792	805708	672111	674525	0	1.36586e+07	1364204	0	1.70381e+06	0	0	0	0	0	0	1.54613e+06	0	0	2115114	2.58709e+06	1.12525e+06	3.77913e+06	0	409926	0	7.4528e+06	0	644898	130112	0	0	497225	0	0	1.50779e+07	0	0	0	38661.5	3.14447e+06	0	0	664905	303523	4.03821e+06	0	1.65368e+06	85476.3	0	0	0	107465	0	0	340853	2.13785e+06	0	415161	943974	0	0	1.07404e+06	0	0	0	354248	9.44679e+06	0	0	234498	481814	0	0	183047	0	0	0	578491	0	0	0	0	0	0	0	1.81682e+06	0	0	0	0	0	0	0	334139	0	0	1.28074e+07	0	0	0	0	0	0	91889.7	0	86976.1	572322	165732	0	0	0	0	0	90335.6	0	0	0
PI551421	D131C1	0	471398	2.40111e+07	0	604709	9.31615e+07	0	9.27137e+07	0	0	7.09759e+06	2.50893e+06	4.45804e+06	1.61577e+06	6.47665e+06	0	72717.6	0	0	0	1.67424e+06	53188.7	357503	0	129781	0	0	771450	105382	0	1297570	0	1.97465e+07	0	0	0	0	0	104272	0	9554587	1.01735e+07	0	275086	4.22175e+07	0	581832	0	609384	458198	9.26642e+06	0	556466	0	159227	820235	665251	0	353317	16694831	0	0	1.34086e+06	0	118844	0	0	0	295459	484790	654686	0	1.27322e+06	2.3804e+06	834881	6.66337e+06	0	441338	0	222098	0	260550	90323.1	0	0	878106	0	1.30199e+07	0	41738.4	0	43573.5	38661.5	846626	0	0	0	0	4.18727e+06	0	752422	45137.3	0	0	0	43448.4	0	0	736965	1.11436e+06	0	493053	231620	0	48213.4	196361	0	0	0	0	3.49381e+06	0	0	203159	192536	0	39921.1	55696.8	0	0	0	238518	0	0	0	0	0	62511.2	0	788896	0	0	0	0	0	0	0	49701	0	0	7.7544e+06	0	0	0	0	0	0	0	0	0	507594	23831.1	0	0	0	0	0	21032.5	0	0	0
PI551421	D151A1	70540.7	411828	1.92975e+07	0	1.06137e+06	1.00209e+08	0	9.91132e+07	0	0	1.35511e+07	5.14083e+06	5.17033e+06	0	1.41299e+07	0	200971	0	0	0	4.42609e+06	191345	0	496225	163119	0	0	1.29965e+06	548308	0	273997	353094	1.36259e+07	0	0	0	0	0	257392	0	7.20014e+06	3.48282e+06	0	486364	3.25887e+07	1.65099e+06	0	0	676538	380569	13890081	0	716359	0	88213.7	1.38225e+06	1.50228e+06	0	0	2.05362e+07	0	0	3.30325e+06	0	0	0	0	0	627351	354258	420666	0	226773	3.51717e+06	0	2.22809e+06	0	803406	0	222376	0	188714	196757	0	0	410581	73713	1.58912e+07	0	112025	0	0	0	839556	0	0	0	0	2.60484e+06	0	138545	0	0	0	0	0	0	0	121816	83027.6	0	103620	48986.7	0	0	0	0	0	0	0	948048	0	0	0	0	0	28844.7	0	0	0	0	182919	0	0	0	0	0	0	0	589496	0	0	0	0	0	0	0	0	0	0	1.75878e+06	0	0	0	0	0	0	0	0	0	91527.5	0	0	0	0	0	0	0	0	0	0
PI551421	D161A1	183745	997908	26550568	0	2.12774e+06	1.20856e+08	0	1.18906e+08	0	0	1.59862e+07	7.46387e+06	6.81334e+06	0	1.84717e+07	0	229179	0	0	0	3.42583e+06	89378.7	0	597062	197607	0	0	479208	67630.5	25801.3	1.27446e+06	0	3.12015e+07	0	0	752986	0	0	170821	0	1.47529e+07	7.94726e+06	0	611625	1.11888e+08	0	1.35303e+06	0	1369855	174594	1.17482e+07	0	358643	0	37544.5	1.1637e+06	1.41676e+06	0	0	1.34025e+07	432544	0	2109411	0	0	0	0	0	789224	1.36788e+06	0	0	563916	2.37726e+06	1.02984e+06	1.99057e+06	0	577399	0	1.85899e+06	0	143422	115438	0	0	268310	53390	5.60518e+06	0	59966.9	0	76234.4	0	1.56808e+06	0	0	115251	39852.3	3.06669e+06	0	294000	0	0	0	0	48058.4	0	0	164266	662667	0	150560	128029	0	0	228723	0	0	0	0	2.62261e+06	0	0	0	33523.4	0	38529.4	0	0	0	0	107816	0	0	0	0	0	46198.1	0	416050	0	0	0	0	0	0	0	78484	0	0	4.68637e+06	0	0	0	0	0	0	0	43791.5	0	640859	47223.7	0	0	0	0	0	36971.8	0	0	0
PI551421	D161B1	0	1592508	2.80259e+07	0	2.34286e+06	141933917	0	0	0	0	2.53492e+07	1.17776e+07	7.9767e+06	0	1.57998e+07	0	0	0	0	0	4.913e+06	100265	756381	0	321932	0	0	941181	139431	0	1.50042e+06	0	4.89226e+07	0	0	1.23339e+06	0	0	164230	0	2.08418e+07	8.18677e+06	0	486085	1.68841e+08	0	1.27799e+06	0	630404	231159	1.30716e+07	0	278044	0	82845.7	1.27182e+06	1.64605e+06	0	0	1.72759e+07	697809	0	1.62467e+06	0	0	0	0	0	443073	2.21508e+06	0	0	710994	1.94408e+06	846604	1.74675e+06	0	270424	0	4.89489e+06	0	298473	60309.8	0	0	287756	0	2.73386e+06	4.74523e+06	48958.2	0	0	18925.5	1.84388e+06	0	0	340688	96560.5	3.79957e+06	0	433445	0	0	0	0	108451	0	0	199110	812224	0	238937	196134	0	0	452648	0	0	0	697743	4.55992e+06	0	0	0	56510.1	0	0	0	0	0	0	254033	0	0	0	0	0	0	0	1.15479e+06	0	0	0	0	0	0	0	108172	0	0	6.25486e+06	0	0	0	0	0	0	0	0	0	483224	80007.4	0	0	0	0	0	45362.2	0	0	0
PI551421	D161C1	201155	0	5.56964e+06	0	360666	1.77699e+07	0	1.71373e+07	0	0	2.41043e+06	1.50408e+06	1.00918e+06	0	1.33323e+07	0	0	0	0	1.95084e+06	0	204758	0	341850	66376.3	0	0	241209	144152	169049	135092	371572	0	0	0	205897	0	0	268292	0	8460768	1.41861e+06	0	739859	1.03806e+07	643945	0	0	280304	139032	8.66343e+06	0	351824	0	42657.6	1.24524e+06	1.27904e+06	0	0	1.13198e+07	0	0	1.46545e+06	0	0	0	0	0	548120	332107	485229	0	94475.4	1.76436e+06	0	615975	335504	861558	0	143239	0	51833.5	93182.4	0	0	181045	32939.1	958058	0	141983	0	23481.7	18925.5	496448	0	0	113906	0	1929663	0	45790.5	0	0	0	0	0	0	0	63758.2	67217	0	26241.2	22255.8	0	33813.7	40203.9	0	0	0	0	300794	0	0	0	0	38269.4	54352.2	23001.9	0	0	0	101480	0	0	0	40964.1	0	0	0	469315	0	0	0	0	0	0	0	0	0	0	512042	0	25401.1	0	0	0	0	0	0	0	238722	0	0	0	0	0	0	0	0	0	0
PI551421	D211A1	668733	0	15800756	0	1.08611e+06	2.53273e+07	0	24000303	0	0	1.01334e+06	3.01412e+06	2224676	0	2.77062e+07	0	0	0	0	1.41496e+06	0	1.0539e+06	0	288736	0	0	294789	79560.5	994046	0	0	1.71845e+06	1.1971e+07	0	0	0	0	0	783480	0	2.01363e+07	0	0	1.20878e+06	8.38047e+06	682572	261275	276128	0	162694	2.11741e+07	0	1.35326e+06	0	96724.2	1.89579e+06	2.38254e+06	0	0	3.02388e+07	0	0	3.88998e+06	90318.6	0	0	0	0	1374582	0	462844	284905	0	5.63852e+06	0	1.57557e+06	795094	1853032	0	0	37354.4	0	275596	0	0	556261	0	3.83978e+06	0	277928	0	41123.7	0	2.04766e+06	0	0	0	0	7.97463e+06	101625	0	0	0	0	0	0	0	0	170298	74679.8	0	0	0	286006	0	0	0	0	492168	0	0	0	0	2185946	0	0	121540	0	0	0	0	136332	0	0	0	25036.5	0	0	0	1.29708e+06	0	0	0	0	0	0	0	0	0	23304.6	3.85005e+06	0	0	0	0	0	0	0	0	0	683627	0	0	0	0	0	0	0	0	0	0
PI551421	D211B1	537121	0	2.93104e+07	0	2.45513e+06	5.04892e+07	0	4.6122e+07	0	0	3.00822e+06	4.68622e+06	3.01399e+06	0	2.26238e+07	0	61585.2	0	0	2.00456e+06	0	979745	0	445612	154306	0	402353	242341	1.08892e+06	0	757253	1.02837e+06	2.09079e+07	0	0	0	0	0	155558	0	1.57755e+07	0	0	570227	13846917	125843	33578.6	106753	0	0	2.00528e+07	0	754129	0	134319	2.08571e+06	2.07987e+06	0	0	32446130	0	0	4.11811e+06	96409.2	0	0	0	0	1.27929e+06	0	637604	448751	0	6.44041e+06	0	2.62891e+06	0	1.62646e+06	0	0	0	0	221409	0	0	652629	0	3387306	0	233491	0	50864	0	2.2072e+06	0	0	0	0	6950033	99256	0	0	0	0	0	0	0	0	202603	103637	0	0	0	160890	0	0	0	0	588978	0	0	0	0	1.46025e+06	0	0	132893	0	0	0	0	147102	0	0	0	0	0	0	0	1.3951e+06	0	0	0	0	0	0	0	0	0	0	2.43913e+06	0	0	0	0	0	0	0	0	0	448880	0	0	0	0	0	0	0	0	0	0
PI551421	D211C1	460186	0	4.68069e+06	0	494922	1.95215e+07	0	1.8912e+07	0	0	1.81981e+06	2.60456e+06	1.57153e+06	0	2.06181e+07	0	0	0	0	3.23317e+06	1.62559e+06	0	0	474445	0	0	456994	0	899144	0	0	910841	3.90035e+06	0	0	72066.5	0	0	572634	0	22523931	0	0	1.30446e+06	7.93758e+06	1.22623e+06	396064	520158	0	151238	1.84681e+07	0	981203	0	75354.8	2.10227e+06	2.50968e+06	0	0	2.56729e+07	0	0	3.99856e+06	88619.2	0	0	0	0	1.61971e+06	0	381427	271136	0	5744259	0	714526	596172	1.39573e+06	0	0	56827	0	273290	0	0	451611	0	1301064	0	282096	0	0	0	985129	0	0	0	0	6.97453e+06	86317.3	226099	0	0	0	0	0	0	0	112049	51991.9	0	0	0	234668	0	0	0	0	0	0	0	0	0	5.43839e+06	0	0	103438	0	0	0	0	88545.4	0	0	0	0	0	40229.3	0	0	0	0	0	0	0	0	0	0	0	0	3.26958e+06	0	46748.9	0	0	0	0	0	0	0	253926	0	0	0	0	0	0	0	0	0	0
PI551421	D221A1	269749	203638	7.26983e+07	0	7.35378e+06	183156591	0	1.78507e+08	0	0	6.12974e+06	1.90813e+07	1.29516e+07	0	2.22819e+07	0	299653	0	0	4054993	0	1.62004e+06	0	0	592397	0	423818	926134	1.14727e+06	0	5.41483e+06	0	5.16897e+07	0	0	0	0	0	275409	0	7.77076e+06	1.30606e+08	0	0	104042717	8.84797e+06	0	0	0	2.60177e+06	2.82767e+07	574352	1.182e+06	0	163977	3.31845e+06	1526104	692683	0	3.32077e+07	0	0	4.55489e+06	180722	0	0	0	0	3046086	0	0	0	2.0324e+06	6788329	3206050	2.00968e+07	0	1.07292e+06	0	574949	145431	0	326344	0	0	2.6041e+06	0	1.95407e+07	0	205569	0	0	0	6315705	0	0	0	0	8.84966e+06	250180	1.60515e+06	0	0	0	0	0	0	0	700718	1.72701e+06	0	0	2837029	0	0	425191	0	0	521039	0	0	0	0	8.80701e+06	0	0	160797	61101.9	0	0	0	264157	0	0	0	56248.9	0	134296	0	1.48911e+06	0	0	0	0	0	0	0	0	0	0	2.41067e+07	0	0	0	0	0	0	0	0	0	1.13599e+06	123116	0	0	0	0	0	0	0	0	71289.3
PI551421	D221B1	1291713	0	1.55264e+06	0	159716	1.76259e+06	0	1.16804e+06	369582	0	416016	396205	235924	0	4.44229e+07	0	0	0	0	1.02433e+06	857371	690916	0	567222	161597	0	1.08348e+06	0	1.33038e+06	0	0	690637	1.07679e+06	0	0	182549	0	0	0	732889	2.63063e+07	0	0	2.34517e+06	0	84456.7	0	708982	0	0	2.38864e+07	0	1.10533e+06	0	109659	4920871	2.237e+06	1.55982e+06	0	2.51662e+07	0	0	7.70731e+06	255194	0	0	0	0	6233397	0	0	334708	0	9.01694e+06	0	369325	514667	1.59023e+06	0	0	0	0	421105	0	0	393739	0	422171	0	403350	0	0	0	1.07594e+06	0	0	0	0	1.14161e+06	88428.6	0	0	0	0	0	0	0	0	0	0	0	0	0	146801	0	0	0	0	0	0	0	0	0	180635	0	0	65447.3	0	0	0	0	60208.4	0	0	0	0	0	0	0	0	0	0	0	0	0	0	0	0	0	0	631618	0	147110	0	0	0	0	0	0	0	0	0	0	0	0	0	0	0	0	0	0
PI551421	D221C1	539580	0	4.34618e+07	0	3.79377e+06	9.40047e+07	0	9.12035e+07	0	0	2.2178e+06	8.56429e+06	6.34648e+06	0	2.16662e+07	0	60525.7	0	0	2.38461e+06	1.18539e+06	519681	0	0	0	0	396104	616176	1.07478e+06	0	3.97191e+06	0	3.98855e+07	0	0	0	0	0	421589	0	1.13502e+07	6.97085e+07	0	3.67806e+06	4.44565e+07	1.92196e+06	1.56475e+06	764038	0	1.07478e+06	2.6314e+07	0	945304	0	102883	2.98015e+06	2.59957e+06	0	0	3.21469e+07	0	0	4.87886e+06	199044	0	0	0	0	3.1057e+06	0	0	983950	0	7.70192e+06	0	1.70357e+07	0	1.79208e+06	0	321023	118066	0	397267	0	0	1.63558e+06	0	1.4243e+07	0	274756	0	0	0	6964544	0	0	0	0	7.34759e+06	263802	894856	0	0	0	0	0	0	0	469439	1709997	0	0	0	1.36947e+06	0	499477	0	0	422741	0	0	0	0	4.79087e+06	0	0	181319	0	0	0	0	259468	0	0	0	104118	0	0	0	1.62529e+06	0	0	0	0	0	0	0	0	0	0	1.64069e+07	0	0	0	0	0	0	0	0	0	1.31014e+06	100322	0	0	0	0	0	0	0	0	0
PI551421	D231A1	297804	2.90146e+06	3.66211e+07	0	3.61206e+06	2.41035e+08	0	2.37197e+08	0	0	7.22842e+07	57045345	2.18354e+07	0	4.69868e+07	0	0	0	0	5.92989e+06	1612241	332126	1.08743e+06	0	860716	0	0	1.21649e+06	1380299	467563	4.89781e+06	0	66006104	0	0	0	0	0	402924	0	7.86515e+06	4.85944e+07	0	2.64081e+06	3.13452e+08	1.38681e+07	1.22463e+07	0	0	1.85467e+06	6.10848e+07	0	2.37784e+06	0	560942	4.71083e+06	1.37322e+06	1.17666e+06	0	5.42015e+07	962549	0	7.24428e+06	150467	0	0	0	0	931722	2.19862e+06	0	0	2.46669e+06	7.2562e+06	4.59436e+06	1.22455e+07	0	1.04143e+06	0	7.50493e+06	1.05945e+06	0	403639	0	0	2.85158e+06	0	1.4617e+07	0	163873	0	0	0	1.44142e+07	0	0	0	0	5.75557e+06	438972	467116	0	0	0	0	0	0	0	1.29128e+06	1.95171e+06	0	237654	0	1.12555e+06	0	2.51366e+06	0	0	658452	0	0	0	0	7.00889e+06	0	0	278746	0	0	0	0	657192	0	0	0	0	0	0	0	4092159	0	0	0	0	0	567030	0	0	0	0	1.09483e+07	0	0	0	0	0	0	117825	0	0	824310	0	0	0	0	0	0	0	0	77619.2	0
PI551421	D231B1	940628	0	9793402	0	557269	3.45878e+07	0	3.36309e+07	0	0	2296837	1.42686e+06	708788	0	5.54933e+07	0	289168	0	0	2.10965e+06	747433	585179	0	371628	0	0	642259	0	1.90794e+06	0	0	1.11385e+06	8.91114e+06	0	0	336076	0	0	0	662882	3.0113e+07	0	0	2.22604e+06	1.76635e+07	1.39088e+06	0	1.11061e+06	0	84983.7	3.85422e+07	0	1.86986e+06	0	124467	3.54617e+06	3.19701e+06	0	0	27025237	0	0	10253262	196948	0	0	69590.5	0	1.82092e+06	0	583099	350936	0	7.56855e+06	0	2.32154e+06	0	1.66113e+06	0	276980	0	0	473636	0	0	642836	0	1391205	0	240962	0	61298	0	3.10354e+06	0	0	0	0	1.98291e+06	119657	0	0	0	0	0	0	0	0	225049	71954.2	0	0	0	0	120610	0	0	0	0	0	0	0	0	337941	0	0	73027.1	0	0	0	0	191424	0	0	0	0	0	0	0	0	0	0	0	0	0	0	0	0	0	0	1.16066e+06	0	142281	0	0	0	0	0	0	0	118289	0	0	0	0	0	0	0	0	0	0
PI551421	D231C1	297562	2.18689e+06	3.42356e+07	0	8.1287e+06	2.11673e+08	0	2.06303e+08	0	0	82428567	4.08049e+07	1.54554e+07	0	4.35751e+07	0	786558	0	0	1.15702e+07	0	681622	1043086	0	323662	0	0	1.37542e+06	2.37749e+06	0	568683	501788	6.00279e+07	0	0	0	0	0	0	0	7.37258e+06	1.5485e+07	0	0	287812871	8.97026e+06	0	0	0	1.03201e+06	7.06487e+07	0	766877	0	823849	6.66728e+06	0	845538	0	5.61796e+07	791580	0	9696034	173916	0	0	215927	190770	954634	2.95309e+06	0	0	634553	7.709e+06	1998490	9.55669e+06	0	1.10446e+06	0	1.20156e+07	625806	0	245217	0	0	1.36345e+06	0	0	18753323	0	0	0	0	1.35186e+07	0	0	268575	0	4.14882e+06	476536	324068	0	0	0	0	0	0	0	1.32126e+06	1.5728e+06	0	655019	0	625469	0	2.36287e+06	0	0	0	818462	0	0	0	7574195	0	0	296051	0	0	0	0	1.03205e+06	0	0	0	0	0	0	0	5.10235e+06	0	0	0	0	0	0	0	0	0	0	4.15964e+06	0	157751	0	0	0	0	200034	0	0	304885	0	0	0	0	0	0	0	0	0	0
PI551422	D121A1	303316	0	1.08199e+07	0	994859	7.09732e+06	0	6.48057e+06	3.06149e+06	0	472123	24135	697953	0	1.85793e+07	0	15381.4	0	0	0	937551	172855	0	228434	293506	0	0	325680	0	143555	206786	360122	3.14833e+07	0	0	359201	0	0	112847	0	1.71177e+07	0	0	493868	8.04884e+06	0	0	0	247564	0	8.13644e+06	0	443278	0	72006.7	597786	655902	0	332226	1.65129e+07	0	0	1.41669e+06	0	0	0	0	0	283395	253194	430706	0	187239	2.8782e+06	0	243780	0	279493	0	0	0	264423	205245	0	0	200057	0	806708	0	118194	53186.5	57898.5	0	2.48923e+06	0	0	0	0	1.37236e+06	0	305215	0	0	0	949655	0	0	0	66308.9	54876.8	0	7.91492e+06	0	0	0	0	0	0	0	0	2.0008e+06	0	0	0	0	0	50892.6	0	0	0	0	136871	0	0	25269.4	40302	0	0	0	494582	0	0	0	0	81640.6	0	0	26578.3	0	0	3.71859e+06	0	163360	0	0	0	0	0	0	0	125146	0	0	0	14248.9	0	0	0	25518.2	0	34230.4
PI551422	D121B1	215691	79267	1.54354e+07	0	1.34005e+06	7.82092e+06	0	7.05907e+06	2.685e+06	0	846400	67378.3	505761	0	1.77707e+07	0	177915	0	0	851691	0	192925	0	160199	352273	0	0	191922	0	136883	0	398343	2.45576e+07	0	0	298378	0	0	140322	0	1.43408e+07	0	0	497381	5.8599e+06	109057	0	0	132578	0	6.49124e+06	0	310292	0	67784.3	323070	701973	0	0	1.51604e+07	0	0	815252	0	0	0	0	0	103685	0	500213	0	115419	1.55256e+06	0	131194	64749.1	251567	0	0	0	78209.1	106909	0	0	114030	0	1.27298e+06	0	59848.7	68303	59990.1	0	1.0129e+06	0	0	0	0	702180	0	382687	29673.4	0	0	267260	0	0	0	41808.3	27374.6	0	7.30456e+06	0	0	17323.7	0	0	0	0	0	3.86194e+06	0	0	0	0	0	31152.5	0	0	0	0	91404	0	0	39795.5	0	0	0	0	118921	0	0	0	0	69972.9	0	0	0	0	0	2.57986e+06	0	40750.3	0	0	0	0	0	0	0	62642.2	0	0	0	0	0	0	0	55899.2	0	33961.6
PI551422	D131A1	444322	0	1.66624e+07	0	1.20626e+06	7762548	0	7.05229e+06	3.38479e+06	0	455143	54590.3	1.16889e+06	0	2.10542e+07	0	0	0	0	1.39073e+06	0	223220	0	198086	309850	0	205029	0	100790	163355	444163	492146	4.23585e+07	0	0	0	0	0	298143	0	1.1929e+07	0	0	827078	8.72373e+06	0	0	0	471300	54550.9	5.08438e+06	0	453836	0	57117.4	236903	486095	0	365600	1.02101e+07	0	0	1.30366e+06	0	84086.2	0	18680.7	0	0	339829	284698	0	170390	2.33781e+06	0	91751.7	46806.9	258278	0	0	0	903908	224948	0	0	204228	0	466274	914581	131334	0	61354	0	4.10963e+06	0	0	0	0	1.57192e+06	0	577554	0	0	0	1.7169e+06	0	0	0	43293.8	96062	0	14828857	0	0	14178.7	13128.1	0	0	0	0	0	0	0	0	0	0	62399.9	0	0	0	0	171764	0	0	31307.2	106162	0	0	0	285138	0	0	0	0	72936.8	0	0	29916.8	0	0	5.74176e+06	0	98055.3	0	0	0	0	0	20395.4	41382	304527	19152	0	0	17526.8	0	0	13995.9	0	0	41588.1
PI551422	D131B1	139743	321912	1.65244e+07	0	1.43191e+06	3.63667e+07	0	3.56948e+07	0	0	2.49257e+06	251903	1.40344e+06	0	2.1829e+07	0	25911.4	54716.5	0	1.64564e+06	0	148488	0	281568	485167	0	0	293192	121867	102599	162360	303669	3.90289e+07	0	0	0	0	0	217890	0	1.64219e+07	0	0	667732	3.32857e+07	0	0	0	531835	27801.2	6.17553e+06	0	406770	0	48137.2	287301	614676	0	0	9354379	413014	0	1.21069e+06	0	0	0	0	0	0	124229	219739	0	72329.2	1.81844e+06	0	115953	63462.8	205147	0	149380	0	402194	103420	0	0	92249.7	0	0	690642	68423	42662.8	59120.6	0	3.009e+06	0	0	0	0	660163	0	456976	0	0	0	2.60264e+06	0	0	0	41055	87028.3	0	1.20426e+07	0	0	0	0	0	0	0	0	3805429	0	0	0	0	0	50802	0	0	0	0	247959	0	0	0	67450.1	0	0	0	280303	0	0	0	0	95679.3	0	0	0	0	0	3.57288e+06	0	99628.1	0	0	0	0	0	0	27764.4	135271	0	0	0	0	0	0	30327.9	0	0	23181.7
PI551422	D131C1	275244	124971	1.08572e+07	0	621849	1.30225e+07	0	1.27139e+07	0	0	364707	65196	552078	0	2.15129e+07	0	145679	0	0	0	973868	225758	0	227409	211914	0	0	234008	0	258791	186217	422038	1.97773e+07	0	0	228620	0	0	151783	0	1.09148e+07	0	0	634373	1.44027e+07	0	0	0	291533	0	4.43962e+06	0	394932	0	36473	316477	908498	0	0	1.03259e+07	0	0	1.17956e+06	0	0	0	0	0	224801	0	477968	0	88433.6	2.25878e+06	0	61105	54878.5	283981	0	34613.7	0	637989	202927	0	0	150163	0	0	591052	130355	0	0	0	2.12451e+06	0	0	0	0	929491	0	289439	0	0	0	780248	0	0	0	0	51549.9	0	9.45308e+06	0	0	0	0	0	0	0	0	0	0	0	0	0	0	53831.6	0	0	0	0	133803	0	0	30737	29764	0	0	0	109242	0	0	0	0	48250.6	0	0	0	0	0	3.35493e+06	0	55181.2	0	0	0	0	0	0	0	83869.4	0	0	0	0	0	0	27823.7	0	0	22259.9
PI551422	D151A1	198656	65407.7	1.04508e+07	0	880529	3468129	0	2.9732e+06	2.16704e+06	0	284593	0	186863	0	16914952	54883.8	141494	0	0	524724	227436	76181.6	0	244866	201818	0	230285	0	0	80401.8	0	207748	9.60799e+06	0	0	347144	0	0	160363	0	1.92816e+07	0	0	521152	976098	37889.2	0	0	217239	0	1.0933e+07	0	432584	0	63393.6	631848	886277	0	0	1.69153e+07	0	0	2.62444e+06	0	0	0	0	0	488680	0	265488	0	174300	3.56035e+06	0	239597	118627	333581	0	0	0	25800.4	150972	0	0	115830	20160.4	287765	0	104225	0	34526.7	0	1.26379e+06	0	0	0	0	534527	0	69210.1	0	0	0	93186.8	0	0	0	0	21199.9	0	871376	0	0	0	0	0	0	0	0	2.42592e+06	0	0	0	0	0	41883.9	0	0	0	0	31568.1	0	0	0	0	0	0	0	92745.8	0	0	0	0	0	0	0	0	0	0	591256	0	61381.8	0	0	0	0	0	0	0	0	0	0	0	0	0	0	31572.2	0	0	0
PI551422	D161A1	292672	845615	5.78296e+06	0	2.19007e+06	1.09266e+07	0	1.09266e+07	0	0	2.36183e+06	481160	373705	0	1.24774e+06	0	0	148002	0	1.30072e+07	0	0	323871	0	268154	0	0	461707	4.19411e+06	0	0	0	2.1172e+07	0	0	0	0	0	4.11293e+06	0	0	0	309071	320525	3.68397e+07	0	0	0	1718697	59831.3	4.99815e+07	4.57617e+06	0	0	464000	4.33877e+06	0	0	0	7.36951e+06	246305	0	1.59713e+07	0	0	0	514020	0	735103	492329	0	0	66050.1	0	0	276895	0	0	0	434707	0	1.97152e+06	232933	0	0	442727	0	287765	703933	0	0	0	0	450190	0	0	437662	0	748248	0	816633	86507.7	0	0	461438	0	0	0	48851.1	0	0	2.32315e+06	0	0	0	0	0	0	0	0	0	0	0	0	0	0	0	0	0	0	0	82646	0	0	48277.4	0	0	0	0	236210	0	0	0	0	0	0	223046	0	0	0	1.6667e+06	0	119545	0	459216	0	0	0	105439	0	29938.8	0	0	0	0	0	0	0	0	0	0
PI551422	D161B1	0	7.0748e+06	3.60478e+06	0	2.68104e+06	4.48681e+06	0	4.48681e+06	0	0	431284	83187.6	682296	0	1.30129e+06	0	12458.6	109027	0	6.1486e+07	0	0	0	0	739664	0	0	149570	6065311	0	0	0	2.65864e+07	0	0	0	0	0	1.21325e+07	0	0	0	416992	1.726e+06	1.68867e+07	0	0	0	4.56786e+06	22287.8	1.0665e+08	0	0	0	939934	7.61964e+06	0	0	0	2.76696e+06	988536	0	1.49037e+07	0	0	0	2.1358e+06	0	719724	429437	0	0	88061.9	0	0	398662	0	0	0	80725.8	0	3.2113e+06	238171	0	0	380389	22191.9	0	1.78857e+06	38388.5	0	0	0	409431	0	0	444324	0	1.31879e+06	0	774244	333198	0	0	298846	0	0	0	27152.4	0	0	2.0753e+06	0	0	0	40449.7	0	0	0	0	0	0	0	0	145651	0	0	33949.8	0	0	0	99095.6	0	0	26536.9	0	0	0	0	198189	0	0	0	0	33614.2	0	1.01036e+06	0	0	0	1.30213e+06	0	124207	0	1.06286e+06	0	12624.5	0	45519	0	18989.4	21254	0	0	0	0	0	0	0	0	0
PI551422	D161C1	520669	3.27528e+06	4.93862e+06	0	2.83305e+06	4.04923e+07	0	4.04923e+07	0	0	7.43234e+06	1685018	908283	94150.8	527473	0	0	244319	0	2.85949e+07	0	0	1095295	0	611357	0	0	1.64753e+06	4.95272e+06	0	601875	0	3.57117e+07	0	0	0	0	0	6.8031e+06	0	0	0	332979	626179	1.27686e+08	0	0	0	3582965	207534	7.12993e+07	5834846	0	0	787653	4.20363e+06	0	0	0	13261317	1.17444e+06	0	1.98384e+07	0	0	0	855045	0	0	1193537	0	0	0	0	0	624414	0	0	0	2.42429e+06	0	3.95373e+06	180193	0	0	731957	0	0	1.81894e+06	64733.1	0	0	0	955816	0	0	547019	0	2.63431e+06	0	961027	183696	0	0	3.84896e+06	0	0	0	59850.3	0	0	9.52335e+06	0	0	0	39527.1	0	0	0	573524	3.97004e+06	0	0	0	0	0	101394	80212.6	0	0	0	344032	0	0	0	122562	0	0	0	1.10972e+06	0	0	0	0	89587.7	0	350182	0	0	0	2.27835e+06	0	281858	0	379401	0	0	0	0	65973.2	166383	0	0	0	0	0	0	0	0	0	0
PI551422	D211A1	631202	325161	7.44981e+07	0	7329976	2.93904e+07	0	2.58002e+07	0	0	3471394	3372007	2.87145e+06	0	4.25189e+07	0	593700	0	0	3.66988e+06	0	198247	0	335880	2.31444e+06	0	677408	0	77562.6	0	298162	420130	1.36141e+08	0	0	0	0	0	0	114602	2.69602e+07	0	0	336023	4.476e+07	0	0	402502	0	0	1.16971e+07	430299	1062113	0	77140.2	755188	664098	771704	0	1.90765e+07	0	0	2.56112e+06	0	0	0	0	0	431910	1.16115e+06	1.25215e+06	374532	0	5.21561e+06	0	0	0	308791	0	157005	0	0	310152	0	0	949134	0	0	988510	123394	0	109759	0	3.32939e+06	0	0	0	0	1.83284e+06	255158	849394	0	0	0	2.96471e+06	0	0	0	0	134443	0	0	2.194e+07	0	0	0	0	0	0	475760	0	0	0	6.36794e+06	0	0	301363	0	0	0	0	215045	0	0	0	66351.7	0	0	0	489670	0	0	0	0	0	0	177456	0	0	0	5.80487e+06	0	431364	0	0	0	0	0	0	0	177594	0	0	0	0	0	0	0	0	0	168679
PI551422	D211B1	16842.5	0	6.33268e+07	0	4.47966e+06	1.84046e+07	0	1.69237e+07	4.33034e+06	0	2.17962e+06	1.50482e+06	1118939	0	4.28863e+07	0	102112	0	0	2.1846e+06	641713	283404	0	212664	1.99468e+06	0	406216	0	162985	0	0	501610	1.57204e+08	0	0	0	0	0	0	0	1.92763e+07	0	0	779080	2.9805e+07	355120	0	321669	0	0	2.11578e+07	0	1.81464e+06	0	263604	1.126e+06	1.71839e+06	0	0	4.06952e+07	0	0	3.31633e+06	73333.6	0	0	0	0	0	1.54908e+06	1.59127e+06	638622	0	6.20263e+06	0	172348	129724	901694	0	148453	0	0	299425	0	0	466581	0	574409	0	225673	0	167779	0	3.01358e+06	0	0	0	0	2.90441e+06	205853	236204	0	0	0	430272	0	0	0	0	84906.3	0	0	0	3.83882e+06	0	0	0	0	0	308815	0	0	0	1.51187e+06	0	0	80891.9	0	0	0	0	321360	0	0	0	0	0	0	0	576536	0	0	0	0	0	0	0	0	0	0	1.70032e+06	0	298310	0	0	0	0	0	0	0	61041.6	0	0	0	0	0	0	0	0	0	0
PI551422	D211C1	959170	0	3.68227e+07	0	1822918	1.98558e+07	0	1.80123e+07	5.97103e+06	0	904226	1846124	1.71312e+06	0	5.67463e+07	0	0	21283.9	0	1.0589e+06	0	0	0	205456	291980	0	710912	0	77378	0	0	332736	6.60615e+07	0	0	0	0	0	0	186965	3.08114e+07	0	0	535448	1.84438e+07	0	0	0	410173	35743.7	1.54207e+07	0	1.27977e+06	0	101427	1.44794e+06	772605	882260	0	2.65212e+07	0	0	7.69039e+06	174753	0	0	0	0	1.28308e+06	0	1.58694e+06	559031	0	1.12697e+07	0	511217	0	385084	0	65786.8	0	0	338670	0	0	428713	0	752221	0	157080	0	243651	0	3.0493e+06	0	0	0	0	921758	191680	342730	0	0	0	1.4096e+06	0	0	0	85451.6	106578	0	0	1.25577e+07	0	0	0	0	0	0	211877	0	0	0	3.90433e+06	0	0	68166.9	0	0	0	0	212946	0	0	0	56718.2	0	59031.3	0	656711	0	0	0	0	0	0	0	0	0	0	3.72902e+06	0	653767	0	0	0	0	0	0	0	32928	0	0	0	38468.5	0	0	0	0	0	31275.6
PI551422	D221A1	1.11796e+06	0	4.49324e+07	0	3.2473e+06	1.55391e+07	0	1.27375e+07	5.20403e+06	0	1.18251e+06	1.37112e+06	1.23549e+06	0	6.06578e+07	0	391993	430889	0	1.80529e+06	618096	250330	0	224393	780875	0	655755	0	810672	0	0	1.41791e+06	1.10915e+08	0	0	0	0	0	0	1.47381e+06	4.67301e+07	0	0	2.18377e+06	3.03628e+07	0	0	832709	0	0	2.50099e+07	0	2.12568e+06	0	232517	2.28947e+06	2.66966e+06	0	0	4.00754e+07	0	0	5.07839e+06	85528.7	0	0	0	0	656727	648654	1.4594e+06	689533	0	7.82047e+06	0	441948	438777	1.66948e+06	0	245901	0	0	476081	0	0	720394	0	1.32926e+06	0	392935	0	176866	0	7.06314e+06	0	0	0	0	3.10761e+06	282135	379887	0	0	0	871635	0	0	0	160560	121111	0	0	1.1247e+07	0	0	0	0	0	0	395470	0	0	0	3.63645e+06	0	0	133174	0	0	0	0	469063	0	0	0	0	0	103586	0	579985	0	0	0	0	0	0	123998	0	0	0	5.56097e+06	0	198253	0	0	0	0	0	0	0	145455	0	0	0	51975.9	0	0	0	0	0	53516.8
PI551422	D221B1	840749	342396	3.73265e+07	0	3.88112e+06	3.44673e+07	0	3.11065e+07	9.68987e+06	0	2.81815e+06	4.12762e+06	3.55995e+06	0	4.21674e+07	0	252937	191458	0	4.23102e+06	0	292432	0	371099	1.09103e+06	0	503143	0	426297	0	0	894032	9.81148e+07	0	0	0	0	0	0	1.00246e+06	1.94278e+07	0	0	1275289	9.01813e+07	0	0	1.9484e+06	0	123346	2.75121e+07	0	1.66797e+06	0	291642	1.91217e+06	1.69686e+06	0	0	4.45483e+07	0	0	4.85004e+06	100174	0	0	0	0	525238	731045	1.38361e+06	497867	0	7.26005e+06	0	823444	0	752216	0	797646	0	0	1.69309e+06	0	0	1.27383e+06	0	0	2.00007e+06	462347	0	123162	0	6.27982e+06	0	0	0	0	2.01146e+06	328422	666596	0	0	0	2797854	0	0	0	265452	166274	0	0	1.73436e+07	0	0	0	0	0	0	281975	0	0	0	5.46282e+06	0	0	116030	0	0	0	0	593232	482214	0	0	56673.8	0	66245.2	0	499468	0	0	0	0	0	0	171868	0	0	0	4.26032e+06	0	173960	0	0	0	0	0	0	0	233435	0	0	0	28674.8	0	0	0	0	0	72738.7
PI551422	D221C1	952708	0	3.79425e+07	0	3.01058e+06	1.52143e+07	0	13192633	0	0	1045241	1.33583e+06	1.25161e+06	0	4.15162e+07	0	239491	260994	0	1.44764e+06	514220	268216	0	273023	602342	0	710620	0	583134	0	0	765526	7.52962e+07	0	0	0	0	0	0	308390	1.98165e+07	0	0	618067	3.11379e+07	0	0	266691	0	0	2.02628e+07	0	315930	0	177916	2.13386e+06	1.04193e+06	801547	0	3.43751e+07	0	0	4.90451e+06	114064	0	0	0	0	1.52408e+06	0	778504	458006	0	7864233	0	653008	0	748662	0	204485	0	0	312336	0	0	703368	0	1.16063e+06	0	242998	0	57583.4	0	3.50094e+06	0	0	0	0	1.84815e+06	204369	225766	0	0	0	1.36934e+06	0	0	0	145310	86088.6	0	0	9.77176e+06	0	0	0	0	0	0	0	0	0	0	1.54914e+06	0	0	87753	0	0	0	0	353638	0	0	0	35493	0	0	0	0	0	0	0	0	0	0	0	0	0	0	3.82171e+06	0	295827	0	0	0	0	0	0	0	167413	0	0	0	0	0	0	0	0	0	61819.1
PI551428	D121A1	270829	0	0	0	0	297420	0	83039.6	0	0	48747	0	94416.5	0	2.69757e+07	0	0	0	0	1.42814e+06	0	136316	0	432758	0	0	317389	0	238671	241635	0	725933	363387	0	0	77086	0	0	314801	0	8.68188e+06	0	346996	762435	0	191079	0	0	321571	0	6750681	0	523330	0	33714.8	2.5658e+06	1.33696e+06	0	0	8.83677e+06	0	0	1.17651e+06	0	41588.8	0	0	0	1.03981e+06	0	680512	0	107135	1.46908e+06	0	0	65338.8	484325	0	0	114302	0	112137	0	0	90926.4	82004.6	0	34515.2	114732	0	61409.2	81081.5	1.88453e+06	0	0	0	0	5.51937e+06	0	0	0	0	0	0	0	0	0	0	0	0	16228.3	0	0	32165	0	0	0	0	0	404623	0	0	0	0	86009.1	43146.2	0	0	0	0	331940	0	0	0	0	0	0	0	58810.6	0	0	0	0	0	0	0	0	0	0	220004	0	58518.2	0	0	0	0	0	0	0	432119	0	0	0	93022.9	0	0	0	27316.5	0	0
PI551428	D121B1	123117	0	5.53579e+06	0	983845	2.60262e+06	0	837040	272783	242853	291862	143994	279296	0	1.41893e+07	0	105320	0	0	4.11304e+06	0	172109	0	376930	0	0	229307	0	81917.4	82869.8	0	429436	8.33174e+06	0	0	361420	0	0	218418	0	1.75198e+07	0	0	289744	682779	227516	0	0	137789	35764.7	9.27658e+06	0	1.00473e+06	0	44825.4	3.59633e+06	0	0	0	15899674	0	0	1.38456e+06	0	0	0	0	0	534406	0	825053	0	96342.2	2.17798e+06	0	177873	94276	258898	0	0	0	43070.6	38190.7	0	0	68396.4	28756	218250	0	65154.3	102820	56008.1	81081.5	98398.1	0	0	0	0	1.33183e+06	0	54816.3	0	0	0	0	0	0	0	0	0	0	0	0	0	31921.6	0	0	0	0	0	91947.4	0	0	0	0	0	0	0	0	0	0	198338	0	0	0	0	0	27280.6	0	0	0	0	0	0	0	0	0	0	0	0	154993	0	0	0	0	0	0	0	0	0	24522.3	0	0	0	0	0	0	0	26905.1	0	0
PI551428	D131A1	327040	0	504636	0	342789	633432	0	240965	0	75374.8	43517	0	665384	0	2.03527e+07	0	0	0	0	1669960	0	131572	0	380375	0	0	415535	0	127510	118453	199381	491372	5.28323e+06	0	0	276450	0	0	232432	0	1.44328e+07	0	0	842205	1.34966e+06	129141	0	0	303164	58863	1.39119e+07	0	850080	0	111573	2.67217e+06	1452654	0	0	2.47392e+07	0	0	3.7464e+06	0	0	0	59916.9	0	1.55037e+06	0	761170	0	241820	4.87854e+06	0	0	78802.2	349359	0	0	14628.3	47553.7	103919	0	0	124318	51238.6	218250	411250	65233.1	0	53549.5	0	3.02813e+06	0	0	0	0	5.05951e+06	0	66728.4	19533.8	0	0	0	0	0	0	0	0	0	312012	0	0	20546.8	0	0	0	0	0	296713	0	0	0	0	0	59959.5	0	0	0	0	167732	0	0	0	0	0	35459.9	0	230452	0	0	0	0	0	0	0	0	0	0	2.09452e+06	0	184742	0	0	0	0	0	22622.7	0	635006	30236.4	0	0	804890	0	0	35346.2	0	0	10629.6
PI551428	D131B1	159617	0	400207	0	410927	1.1355e+06	0	898121	0	0	0	0	1.52591e+06	0	1.57099e+07	0	0	0	0	1.59632e+06	0	85087.3	0	95772.2	0	0	121637	0	188783	112021	858569	532893	4659330	0	0	168989	0	0	142083	0	6.17412e+06	0	0	433700	4.72841e+06	169058	0	0	292512	132303	1.31713e+07	0	737468	0	51303.9	747863	652153	0	0	1.59837e+07	0	0	2203704	0	0	0	85613.1	0	369068	0	631469	0	209687	2.80327e+06	0	0	73423.9	324513	0	0	0	55604.6	55783.3	0	0	122027	13190.7	0	3.02926e+06	26527.2	0	34306.1	0	2.15318e+06	0	0	0	0	6.04431e+06	0	770060	95083.4	0	0	0	0	0	0	0	0	0	1.70801e+06	0	0	17592.3	0	0	0	0	0	2.12437e+06	0	0	0	79223	0	47048.5	57242.7	0	0	0	290766	0	0	22514.6	0	29110.6	0	0	532160	0	0	0	0	34514.5	0	16484.3	0	0	0	8.97573e+06	0	51187.9	0	0	0	0	0	55802.7	0	1.89255e+06	159942	0	0	4.31907e+06	0	0	25711	0	0	37889.3
PI551428	D131C1	276195	0	209648	0	677842	1.12535e+06	0	693666	0	0	0	0	354985	0	1.62587e+07	0	0	0	0	818382	0	108517	0	317222	0	0	207217	0	129967	179649	281308	499680	1.60926e+06	0	0	124397	0	0	203322	0	8.5992e+06	0	0	425080	2.28911e+06	25899.2	0	0	242220	0	7.9819e+06	0	645737	0	41556.7	2.06274e+06	1.00643e+06	0	0	1.22862e+07	0	0	1.4246e+06	0	0	0	56321.4	0	1104362	0	462233	0	114633	1.80744e+06	0	0	78774.2	411144	0	0	36187.2	29971.1	67846.4	0	0	89475.9	52239	0	517942	59849.9	0	33648.9	0	909860	0	0	0	0	4316107	0	75339.5	18720.3	0	0	0	0	0	0	0	0	0	118937	0	0	22336.6	0	0	0	0	0	327455	0	0	0	0	0	53890.2	0	0	0	0	193743	0	0	0	0	0	0	0	294550	0	0	0	0	0	0	0	0	0	0	1.03146e+06	0	69907.7	0	0	0	39182.2	0	0	0	951952	0	0	0	1.03955e+06	0	0	0	0	0	0
PI551428	D151A1	288249	0	952052	0	873440	2.4109e+06	0	1.50085e+06	0	462188	129459	106599	693145	0	1.88305e+07	0	0	0	0	3.61028e+06	0	0	0	441077	178089	0	279039	0	531923	0	136541	320964	5.04104e+06	0	0	167013	0	0	127512	0	9.58849e+06	0	406216	584503	7.62672e+06	292447	0	252121	0	155462	22444018	0	817108	0	166153	3.7871e+06	0	0	0	1.89095e+07	0	0	1.59488e+06	0	0	0	67419.4	0	700388	0	387881	0	109093	1.33566e+06	0	145298	0	181750	0	0	23521.7	52404.9	75739.6	0	0	86678.9	65028.5	0	372510	31288.5	0	22153.9	0	2.44581e+06	0	0	0	0	3.21612e+06	0	62482.5	21887	0	0	0	0	0	0	0	0	0	1.5097e+06	0	0	0	0	0	0	0	0	854790	0	0	0	0	0	69506.3	0	0	0	0	730880	0	0	0	0	0	0	0	549091	0	0	0	0	18259.8	0	0	0	0	0	3.18001e+06	0	110810	0	0	0	0	0	0	0	103254	0	0	0	806278	0	0	0	0	0	13182.6
PI551428	D161A1	276849	0	741543	0	1.1348e+06	3.32455e+06	0	2.55704e+06	0	446353	279397	257772	1110848	0	1.74975e+07	0	0	0	0	3519321	0	97217.9	0	95583.9	38337.8	0	173050	0	928059	0	783606	604301	8.30201e+06	0	0	0	0	0	201756	0	5.75028e+06	0	232942	591713	3.2257e+07	797499	0	0	703448	256199	1.91252e+07	0	945654	0	123180	2.35963e+06	1.19419e+06	0	0	2.12755e+07	0	0	3.21287e+06	0	0	0	140013	0	166343	415722	377353	0	73050.6	2.02077e+06	0	0	0	236598	0	64266.7	0	193364	64830.9	0	0	137336	73517.3	0	2.27806e+06	30203.7	0	47819.5	0	4.09645e+06	0	0	0	0	6.99781e+06	0	431545	56010.1	0	0	0	0	0	0	21473.2	27243.7	0	2.55679e+06	0	0	33781.9	0	0	0	0	0	1.37607e+06	0	0	0	47591.4	0	148253	0	0	0	0	497053	0	0	0	29992.9	0	0	0	1.10731e+06	0	0	0	0	16944.8	0	25259.4	0	0	0	5.9133e+06	0	39170.5	0	0	0	30994.8	0	40129.9	13118.8	825718	74980	0	0	2.02471e+06	0	0	0	0	0	20951.9
PI551428	D161B1	282375	0	607756	0	1.33732e+06	2992908	0	2.10527e+06	0	413347	214092	187778	570246	0	1.69143e+07	0	0	0	0	2.43545e+06	0	126880	0	218861	107850	0	216413	0	368536	204405	779407	581216	7.17724e+06	0	0	306269	0	0	235160	0	1.09146e+07	0	375034	516330	2.8601e+07	842640	0	0	728395	92507.9	1.50077e+07	0	845088	0	80594.1	2.05089e+06	1.01834e+06	0	0	1.94786e+07	0	0	2.44746e+06	0	0	0	80073.7	0	200044	606068	549377	0	153206	1.94701e+06	0	0	41686.2	347143	0	86506.6	20428.2	151192	55079	0	0	93666.8	100765	0	1.5622e+06	32882.7	0	78408.5	0	3.20113e+06	0	0	0	0	7.54723e+06	0	531622	31323.2	0	0	0	0	0	0	0	0	0	2935490	0	0	35135.8	0	0	0	0	0	2364588	0	0	0	0	0	118026	0	0	0	0	394466	0	0	22157.7	38671.9	0	0	0	879239	0	0	0	0	16977.6	0	0	0	0	0	8.55164e+06	0	61416.5	0	0	0	0	0	52838.8	0	997803	109176	0	0	1.36262e+06	0	0	0	0	0	0
PI551428	D161C1	364339	0	793371	0	1.3685e+06	3.30684e+06	0	2.40528e+06	0	397585	280204	245628	938123	0	1.79769e+07	0	0	0	0	3.31845e+06	0	95906.7	0	192044	89134	0	226239	0	272454	101129	530068	467140	8.40326e+06	0	0	219835	0	0	187040	0	8.2801e+06	0	221111	562254	3.25594e+07	0	0	0	852013	198330	1.67376e+07	0	596356	0	77178.5	1.99134e+06	1.01926e+06	0	0	1.87384e+07	0	0	5.76034e+06	0	0	0	106144	0	643400	387513	597174	0	161442	4.00162e+06	0	0	0	324858	0	61523.7	20811.5	178242	93002.6	0	0	138883	130962	0	1.29955e+06	28866.9	0	33437.9	0	4.59368e+06	0	0	0	0	7.38032e+06	0	330142	37267	0	0	0	0	0	0	18729.3	37992.1	0	2.13385e+06	0	0	13521.3	0	0	0	0	0	1.54403e+06	0	0	0	19215	0	100625	0	0	0	0	421474	0	0	0	46833.6	0	0	0	1.07889e+06	0	0	0	0	16956	0	24161.7	0	0	0	5.79178e+06	0	91277	0	0	0	0	56651.8	0	20593	918279	80892.5	0	0	1.91488e+06	0	0	0	0	0	31443
PI551428	D211A1	893836	0	331809	0	374881	1.10804e+06	0	399513	0	287464	113251	490208	490208	0	37544459	0	0	0	0	1.32034e+06	540603	355232	0	707827	0	20400.7	451869	0	771184	0	0	1.18907e+06	2.05657e+06	116106	117581	88523.6	0	0	332062	0	9464138	0	0	1.52523e+06	1.46767e+06	129028	0	378669	0	47659.2	2.08345e+07	0	1.30958e+06	0	116378	2.86637e+06	1.92674e+06	0	0	2.50836e+07	0	0	3.09963e+06	62960.8	50082.1	0	139424	0	1.56099e+06	0	641448	350024	0	4.10827e+06	0	0	235198	1.19047e+06	0	0	225020	0	227338	0	0	299218	243755	0	823478	199232	0	57734.6	0	2.66819e+06	0	0	0	0	1.13057e+07	165092	284099	0	0	0	0	0	0	0	0	27688.8	0	0	0	760457	370097	0	0	0	1.13565e+06	0	0	0	0	2.48304e+06	0	0	225771	0	0	0	0	526446	0	27247.1	0	188119	0	55833.7	0	2.03065e+06	0	0	0	14483.9	0	0	28242.3	0	0	49990.9	6.69246e+06	0	76540.4	0	0	0	0	0	42701.9	0	1.75725e+06	0	0	0	2.73293e+06	0	0	0	18696.4	0	32444.2
PI551428	D211B1	1.06395e+06	0	0	0	543765	1.36729e+06	0	393838	157257	198076	123639	196196	196196	0	4.44285e+07	0	0	0	0	1.17062e+06	781622	626314	0	846164	0	0	370357	0	239594	0	0	755325	339120	0	0	106845	0	0	568593	0	2.46083e+07	0	0	2.44432e+06	0	212803	0	587706	0	0	1.40073e+07	0	1.35572e+06	0	78169	3.45098e+06	3.43921e+06	0	0	2.00332e+07	0	0	3.30187e+06	33889.8	0	0	0	0	2.12257e+06	0	770453	399282	0	4.30003e+06	0	0	289059	1.91404e+06	0	0	178383	0	344686	0	0	263162	426027	82988.4	0	312334	0	84682.8	0	839060	0	0	0	0	10564667	188299	0	0	0	0	0	0	0	0	0	84332.1	0	0	0	0	258454	0	0	0	893206	0	0	0	0	220993	0	0	207052	0	0	0	0	327449	0	0	0	128412	0	49910.1	0	0	0	0	0	0	0	0	0	0	0	42393.1	1.17124e+06	0	110618	0	0	0	0	0	0	0	1.19573e+06	0	0	0	584923	0	0	0	0	0	0
PI551428	D211C1	1062771	0	160622	0	131417	989826	0	348367	86077.6	140311	101193	150822	150822	0	4.21442e+07	0	0	0	0	1.25001e+06	779042	550196	0	807286	0	0	593308	0	1.08348e+06	0	0	1.3269e+06	2.42678e+06	320991	0	143696	0	0	632891	0	9.26809e+06	0	0	1.87508e+06	1.16121e+06	275203	0	559604	0	0	3.36258e+07	0	1.92822e+06	0	242604	6.18422e+06	3.30602e+06	0	0	3.43269e+07	0	0	4.7025e+06	118944	42894.8	0	62872.5	0	2.01066e+06	0	947034	410734	0	5.51684e+06	0	0	314107	1.72303e+06	0	0	191172	0	278011	0	0	269070	205286	0	323698	288395	0	86839.6	0	1.56059e+06	0	0	0	0	1.01726e+07	142380	0	0	0	0	0	0	0	0	0	48891.3	0	0	0	181652	359136	0	0	0	1555479	0	0	0	0	674297	0	0	189264	0	0	0	0	573733	0	0	0	202165	0	58230.5	0	0	0	0	0	0	0	0	36290	0	0	25832.9	1.82635e+06	0	128396	0	0	0	0	0	0	0	2.13237e+06	0	0	0	779145	0	0	0	0	0	24412
PI551428	D221A1	1.22149e+06	0	462895	0	373369	1.54964e+06	0	882742	0	213842	128374	389474	324409	0	2.28554e+07	0	0	0	0	1.27691e+06	451414	485159	0	544118	0	91860.8	550978	0	1.07791e+06	0	301938	821308	3.67144e+06	0	0	301971	0	0	391818	0	2.07787e+07	0	0	2.20686e+06	6517995	369271	0	701148	0	0	4.19602e+07	0	1.62385e+06	0	221788	1.02219e+07	0	0	0	4.10145e+07	0	0	5.45144e+06	181350	0	0	202464	0	2.34761e+06	0	481346	321477	0	6.13282e+06	0	0	206669	951357	0	0	122771	0	235172	0	0	301651	180655	0	688483	193483	0	55186.4	0	2.67913e+06	0	0	0	0	8.06606e+06	158350	0	0	0	0	0	0	0	0	0	57389.9	0	0	0	1.52173e+06	0	0	0	0	304225	0	0	0	0	1.18616e+06	0	0	178701	0	0	0	0	938955	0	0	0	66716.1	0	0	0	3.14249e+06	0	0	0	0	0	0	0	0	0	32743.2	5.58436e+06	0	146957	0	0	0	0	0	0	0	936809	0	0	0	1106761	0	0	0	0	0	30478.3
PI551428	D221B1	1.29403e+06	0	282774	0	149203	947813	0	497384	0	37388	179604	219978	164665	0	3.90947e+07	0	0	0	0	1213978	642374	542950	0	1062545	0	0	616622	0	1.68111e+06	0	0	983951	526514	0	0	114508	0	0	641091	0	1.41652e+07	0	980414	2.22824e+06	1.14445e+06	191922	0	467940	0	0	4.74169e+07	0	1.84163e+06	0	404882	10449284	4.10779e+06	0	0	3.87309e+07	0	0	5.03182e+06	168139	0	0	142362	0	2.64126e+06	0	510658	308471	0	4.71182e+06	0	0	375542	1.65208e+06	0	0	233570	0	290910	0	0	260676	258630	0	314201	297814	0	61266.5	0	1.35577e+06	0	0	0	0	3.80236e+06	119257	0	0	0	0	0	0	0	0	0	47400.5	0	0	0	296426	0	0	0	0	0	0	0	0	0	162656	0	0	121215	0	0	0	0	834293	0	0	0	0	0	40643.5	0	0	0	0	0	0	0	0	0	0	0	0	993146	0	113901	0	0	0	0	0	0	0	106247	0	0	0	317112	0	0	0	0	0	0
PI551428	D221C1	1.31385e+06	0	726288	0	634654	3.02705e+06	0	2.07477e+06	0	241585	221118	734518	597474	0	3.89661e+07	0	0	0	0	2.25947e+06	1.01443e+06	528448	0	674317	0	88169	681298	0	1.30739e+06	0	2079880	0	1.24453e+07	0	0	548833	0	0	473549	0	3.48529e+07	0	0	2.14183e+06	3.58529e+07	0	0	1.07203e+06	0	250200	5.61514e+07	0	2.20417e+06	0	338788	7.84069e+06	2.83116e+06	0	0	51279322	0	0	6.10916e+06	162836	0	0	239638	0	2.45209e+06	0	710748	423633	0	6.64045e+06	0	315630	234012	1.09207e+06	0	82683.4	71098.6	0	273198	0	0	453223	137466	0	2.94034e+06	218991	0	73906.8	0	5.5531e+06	0	0	0	0	9.1246e+06	628368	253719	0	0	0	0	0	0	0	84567.6	86166.5	0	0	0	2615887	0	0	0	0	913248	157674	0	0	0	2.00311e+06	0	0	359607	0	0	0	0	1.24697e+06	0	0	0	182365	0	72419.3	0	2.85025e+06	0	0	0	19371.3	0	0	47894.3	0	0	0	1.24049e+07	0	180717	0	0	0	0	0	50874.4	0	1.53397e+06	104822	0	0	3.15888e+06	0	0	0	0	0	58297.6
PI551428	D231A1	1.87334e+06	0	454197	0	881514	3.40478e+06	0	2.18833e+06	0	280864	291012	760968	619597	0	4.66853e+07	0	0	0	0	3.23828e+06	1.05927e+06	1.3184e+06	0	629428	0	36180	598567	0	3.0489e+06	0	0	1.89191e+06	2.11304e+06	402094	0	129163	0	0	774973	0	1.842e+07	0	937367	5153852	5.65449e+06	464364	0	798179	0	0	6.07921e+07	0	2.2805e+06	0	425616	1.0198e+07	4.87912e+06	0	0	5.4405e+07	0	0	6.22266e+06	78987.5	0	0	237156	0	1.82262e+06	0	560882	376640	66611.6	5.95746e+06	0	0	658117	2.50003e+06	0	0	278816	0	401443	0	0	431862	372087	0	918116	440134	0	71777	0	5.08702e+06	0	0	0	0	1.12269e+07	140151	98580.3	0	0	0	0	0	0	0	0	64891.2	0	0	0	964886	0	0	0	0	625254	0	0	0	0	689894	60310.3	0	356260	0	0	0	0	2.22201e+06	0	0	0	124057	0	42694.2	0	3.25647e+06	0	0	0	0	0	0	0	0	0	55215.1	3.81398e+06	0	174248	0	0	0	0	0	0	0	828860	0	0	0	1.08314e+06	0	0	0	0	0	0
PI551428	D231B1	1.32797e+06	0	934037	0	1.05127e+06	3.32221e+06	0	2.15711e+06	0	226904	247016	1.00758e+06	851007	0	4.71696e+07	0	0	0	0	2.68633e+06	1.14341e+06	703264	0	360342	94444.4	0	694112	0	1.63544e+06	0	0	1.56934e+06	8.84222e+06	0	0	347336	0	0	481343	0	19501552	0	0	3.40757e+06	1.18356e+07	300184	0	616022	0	280740	4.39953e+07	0	1050527	0	243159	6999140	3.00875e+06	0	0	3.85115e+07	0	0	9.54245e+06	217910	0	0	227547	0	2.48265e+06	0	539613	288169	23602.1	8.56533e+06	0	310853	377065	2.06324e+06	0	0	117134	0	308467	0	0	601098	238356	0	4.09211e+06	275507	0	32819.8	0	1.12327e+07	0	0	0	0	7.94033e+06	462030	212323	0	0	0	0	0	0	0	61788.4	63972.5	0	0	0	1.93727e+06	0	0	0	0	0	0	0	0	0	1.45826e+06	0	0	526911	0	0	0	0	1.16602e+06	0	16917.9	0	106807	0	31616.2	0	3.04784e+06	0	0	0	0	0	0	23246.6	0	0	43694.7	5.79581e+06	0	146931	0	27760.9	0	0	0	36867.5	0	251868	69033	0	0	2.92632e+06	0	0	0	31754.1	0	46938.4
PI551428	D231C1	1.11811e+06	0	1.38248e+06	0	706091	4.28842e+06	0	3.51631e+06	0	329947	302490	1509544	1248368	0	3.97226e+07	0	0	0	0	4.77701e+06	0	856416	0	0	168010	0	622944	0	2.05076e+06	0	2.8304e+06	0	1.87837e+07	0	0	0	0	0	313631	0	8.90523e+06	0	496416	2.6094e+06	3.04315e+07	861813	0	1168166	0	559600	5.61397e+07	0	2.23101e+06	0	369896	8.31579e+06	1.10148e+06	0	0	55719412	0	0	8.81279e+06	89970.8	0	0	387056	0	1.22163e+06	624494	932896	431772	56031.8	8.27646e+06	0	373521	278263	963460	0	147569	81298.6	0	309743	773862	0	0	181533	0	6.24028e+06	163837	0	101530	52104.6	1.25527e+07	0	0	0	0	1.13174e+07	1.03474e+06	437679	0	0	0	0	0	0	0	78729.6	104972	0	0	6.18607e+06	0	110050	0	0	0	1.00401e+06	0	0	0	0	3.22799e+06	0	0	670371	0	0	0	0	2.03358e+06	0	0	0	169775	0	0	0	3.76997e+06	0	0	0	0	0	0	0	0	0	0	1.44142e+07	0	298690	0	40838.9	0	0	0	73377	0	1.17532e+06	215153	0	0	4.32573e+06	0	0	0	0	0	74842.5
PI551435	D141A1	56354.7	112939	3.64589e+07	0	0	8.94354e+07	0	0	0	0	4.26098e+06	2.88521e+06	1052263	2.17861e+06	1.16195e+07	0	0	0	0	0	1202429	59758.2	1.15054e+06	0	0	0	0	349034	253027	163927	2.17899e+06	1.27738e+06	5.53457e+07	0	0	0	0	0	116477	0	8.81201e+06	1.50259e+07	0	294790	1.16804e+08	0	1.13599e+06	0	757352	886791	7959359	0	1.72317e+06	0	68181.9	839700	1.03572e+06	0	361806	6.98806e+06	0	0	1006632	0	67729.6	0	0	74660.3	0	400026	381215	0	662837	716728	324110	3.59076e+06	0	549246	0	1.23213e+06	0	124251	84410.7	0	0	937666	0	6.36741e+06	0	72508.9	0	54413.9	199509	917314	0	0	0	0	2.85888e+06	0	1.14415e+06	40714	0	0	274412	148771	0	0	1.12019e+06	1.25816e+06	0	5.60094e+06	0	0	164377	58785.3	0	0	0	0	1.19472e+07	0	0	0	167546	0	36677.2	0	0	0	0	410503	0	0	66716	67508.7	0	140148	0	432654	0	0	0	0	0	0	0	65601.8	0	0	5.7647e+07	44093.1	95206.8	56412.3	0	0	0	0	81880.6	0	965382	351026	0	0	0	0	0	0	0	0	20627
PI551435	D141B1	18678.5	111899	4.21296e+07	0	0	1.03859e+08	0	0	3.16339e+07	0	5.10383e+06	5.10383e+06	2.75713e+06	2.2452e+06	8.19084e+06	0	0	0	0	0	1.95079e+06	22195.4	2444423	0	0	0	0	527318	180899	68360.1	4.53109e+06	0	5.54028e+07	0	0	2.83098e+06	0	0	232088	0	6.21418e+06	3.2167e+07	0	410514	174030385	0	2.05864e+06	0	1.46405e+06	1882509	7.52759e+06	0	1425339	0	164089	811250	1.01625e+06	599622	0	5.66134e+06	639970	0	936939	0	94177.3	0	37729.7	60890.9	0	883104	1.24739e+06	0	2.47225e+06	1.38266e+06	3.31138e+06	1.19649e+07	0	448144	0	1.64986e+06	0	198974	75583.6	0	0	1.2194e+06	16138.7	1.43188e+07	0	57318.9	0	394088	209101	1.43784e+06	0	0	1.22241e+06	0	3.03649e+06	0	2.48829e+06	33181.2	0	0	733064	280484	0	0	1.21488e+06	1.78582e+06	0	1.44762e+07	0	0	151275	78458.8	0	0	0	0	2.18284e+07	0	0	165100	0	0	39415.6	116298	0	0	0	394837	0	0	149765	50058.6	0	485078	0	562509	0	0	0	0	84972.4	0	0	115126	0	0	7.85853e+07	96313.1	212830	104186	0	0	24957.1	0	127495	0	1.16613e+06	592537	0	0	0	0	0	0	0	0	54511.2
PI551435	D141C1	36522.1	576992	36921274	0	0	1.23591e+08	0	0	3.08787e+07	0	1.60088e+07	7.924e+06	3.79967e+06	2.58273e+06	7.04618e+06	0	0	0	0	0	2579682	23816.4	2.98513e+06	0	0	0	0	1110840	195323	0	4.39764e+06	0	7.58086e+07	0	0	3.06187e+06	0	0	23201	0	4.7792e+06	3.63905e+07	0	368176	2.46129e+08	0	2.93642e+06	0	2.96529e+06	2.36082e+06	8.52242e+06	0	925134	0	145904	990014	1.35894e+06	887041	0	5.14432e+06	908324	0	1.19488e+06	0	100322	0	57990.1	59345.2	0	1.40108e+06	1.07571e+06	0	3.57373e+06	1.74814e+06	5.24479e+06	1.61613e+07	0	0	0	3.32232e+06	0	281552	134809	0	0	1.75751e+06	0	1.64816e+07	0	51018.1	0	58950.1	162194	1.75714e+06	0	0	0	0	2024256	0	721978	0	0	0	1.22511e+06	463718	0	0	1.67869e+06	2.48534e+06	0	4.31738e+06	0	0	87106.6	97048.8	0	0	0	749421	8.22114e+06	0	0	95598.3	0	0	52618	63590.1	0	0	0	378507	0	0	39382.4	29313.6	0	224973	0	858390	0	0	0	0	35238.1	0	0	156719	30726	0	4.84603e+07	40249.1	94315.4	50389.6	0	0	0	0	32530.3	0	500531	569029	0	0	0	0	0	0	0	0	0
PI551435	D151A1	49625.8	254188	5.89382e+07	0	2.01397e+06	8.68039e+07	0	8.2418e+07	2.61752e+07	0	1.46766e+07	9.14776e+06	2.98093e+06	4.07072e+06	1.19875e+07	0	0	0	0	0	2.18508e+06	92772	1.41547e+06	0	660931	0	0	297216	182804	99720	3.6196e+06	0	121350619	0	0	0	0	0	23163.5	0	1.5604e+07	1.16611e+07	0	136651	2.09546e+08	0	1.68021e+06	0	1.50002e+06	1.02241e+06	9183579	0	1.64352e+06	0	94350.9	556643	1574354	598199	0	6.93941e+06	749450	0	600266	0	39935	0	29885.1	112665	0	5.11262e+06	0	0	1.39507e+06	994854	2.40425e+06	5.7473e+06	0	561006	0	4816769	0	134578	78995.7	0	0	1.06153e+06	0	1.17735e+07	0	85055.3	0	74037.4	165202	1.01836e+06	0	0	0	32795	2.77576e+06	0	310456	0	0	0	927691	292195	0	0	866448	2.29845e+06	0	639145	73447.1	0	287709	201250	0	0	0	136633	5.07583e+06	0	0	40782.3	0	0	0	0	0	0	0	807118	0	0	0	0	0	132415	0	1.26115e+06	0	0	0	0	0	0	0	215308	25752.2	0	2.01221e+07	33712.1	80115.1	0	0	0	0	0	0	0	314488	187886	0	0	0	0	0	0	0	0	45397.3
PI551435	D151B1	34275.1	124018	4.78962e+07	0	406975	9.07302e+07	0	8.81374e+07	2.56689e+07	0	19039579	1.38398e+07	0	2.96526e+06	1.11638e+07	0	29892.8	0	0	0	2.89161e+06	68201.9	1.16055e+06	0	394637	0	0	871371	152813	51770.9	2.10641e+06	0	1.23143e+08	0	0	0	0	0	0	0	1.38285e+07	8.90324e+06	0	115722	2.0932e+08	0	2.23671e+06	0	1.92351e+06	1.23394e+06	7.22243e+06	0	940858	0	82597.1	1.00967e+06	1.63616e+06	432495	0	5.1496e+06	414501	0	1.09755e+06	0	54183.4	0	0	74118.1	0	4.35928e+06	0	0	942933	1.5149e+06	1.8806e+06	4.78734e+06	0	473948	0	3967968	0	172430	106464	0	0	1.14966e+06	0	6.15669e+06	0	65833.1	0	57744.3	64704.3	855006	0	0	0	0	2.05039e+06	0	165120	0	0	0	633796	196733	0	0	722683	1.00771e+06	0	507144	0	0	0	179051	0	51615.6	0	259633	3320277	0	0	0	0	0	25725.4	0	0	0	0	782995	0	0	0	0	0	87093.8	0	1.21335e+06	0	0	0	0	0	0	0	66921.2	0	0	1.38173e+07	51466.2	104215	0	0	0	0	0	0	0	101184	79855.3	0	0	0	0	0	0	0	0	0
PI551435	D151C1	43945.1	318786	6.59566e+07	0	2.01925e+06	5.6689e+07	0	5.30289e+07	2.14773e+07	0	7.03865e+06	2.84063e+06	774085	2448574	1.03084e+07	0	38480.3	0	0	0	1.99738e+06	148299	722938	0	548386	0	0	176702	225549	115667	600243	605837	1.49809e+08	0	0	0	0	0	683553	0	1.26848e+07	4.08451e+06	0	328087	1.62835e+08	0	0	0	1.13114e+06	580293	7.54419e+06	0	1358462	0	86491.4	1.05982e+06	1.87125e+06	0	0	4.83252e+06	602003	0	435903	0	0	0	0	91188.1	0	6.29156e+06	0	0	488808	926219	607801	2.70653e+06	0	528717	0	4.38317e+06	0	68544.4	83190.5	0	0	625773	0	4.94975e+06	0	58673.2	0	65870.9	50172.1	694479	0	0	0	0	908566	0	58435.4	0	0	0	284015	75400	0	0	482454	613779	0	142414	0	0	149878	47253	0	188731	0	1.09462e+06	2.81682e+06	0	0	0	0	0	30453.5	0	0	0	0	957740	0	0	0	0	0	0	0	929120	0	0	0	0	0	0	0	34765.9	0	0	5.73814e+06	35470	86605.1	0	0	0	0	0	0	0	0	0	0	0	0	0	0	0	0	0	0
PI551435	D161A1	64779.2	304136	3.97656e+07	0	1.19445e+06	8.89733e+07	0	8.67118e+07	2.97385e+07	0	1.46792e+07	9.19695e+06	0	2.43068e+06	1.02577e+07	0	18214.6	0	0	0	2.33715e+06	57424.8	1.7443e+06	0	275870	0	0	528692	190657	66266.1	2281827	0	1.07563e+08	0	0	0	0	0	414290	0	1.1785e+07	1.36895e+07	0	356326	2.65229e+08	0	2.59064e+06	0	2.60253e+06	1.66461e+06	7.02226e+06	0	1.2456e+06	0	126640	536754	2.19709e+06	456373	0	4.94205e+06	905110	0	980157	0	41539.9	0	16700.9	23847.3	0	5.59262e+06	0	0	1.72609e+06	1.06204e+06	3.54816e+06	8.28411e+06	0	525184	0	10108464	0	427516	151738	0	0	1.29037e+06	0	5.12415e+06	0	61911.4	0	86869.9	171098	1198725	0	0	0	0	1.46926e+06	0	451295	0	0	0	2.23242e+06	406282	0	0	1.62353e+06	3899537	0	1.15147e+06	0	0	0	375813	0	120848	0	464356	6111984	0	0	139253	0	0	38067.1	30221.4	0	0	0	574902	0	0	0	50889.5	0	113669	0	1.10828e+06	0	0	0	0	0	0	0	423314	0	0	2.35458e+07	45558.6	70159.8	21383.3	0	0	0	0	29847.9	0	213612	195856	0	0	0	0	0	0	0	0	0
PI551435	D161B1	33621.9	1.35844e+06	3.06674e+07	0	919805	9.43017e+07	0	0	2.56931e+07	0	2.17693e+07	1.17554e+07	2.99698e+06	1.71008e+06	6.87945e+06	0	35813.9	0	0	0	2.92626e+06	0	2.5133e+06	69896.5	316684	0	0	1.53956e+06	142865	0	719054	357843	1.19922e+08	0	0	0	0	0	0	0	6.80923e+06	1.38024e+07	0	0	4.0497e+08	0	4.29645e+06	0	0	1.71043e+06	1.27593e+07	454287	1.36967e+06	0	532818	704964	3.9423e+06	652064	0	5.93053e+06	2.21432e+06	0	2.0918e+06	0	0	0	63165	0	0	7.91151e+06	0	0	2.02949e+06	932306	5.79381e+06	12378178	0	250991	277036	3.10879e+07	0	1.2452e+06	196006	0	0	1.67143e+06	0	8.30634e+06	0	40007.6	0	93648.1	190414	1.46387e+06	0	0	987644	220121	1.32025e+06	0	926246	0	0	0	2.72942e+06	582799	0	0	4.08574e+06	4.7914e+06	0	1.35953e+06	104006	0	0	1.25533e+06	0	328601	0	1.32835e+06	1.25658e+07	0	0	224945	0	0	41188.2	85355.6	0	0	0	636948	0	0	0	98643.3	0	158435	0	1.03683e+06	0	0	0	0	0	0	0	826358	45562.1	0	1.8883e+07	47487.2	65663	0	0	0	0	0	0	0	109590	53710	0	0	0	0	0	0	0	0	0
PI551435	D161C1	0	62922.7	4.24378e+07	0	517907	8.3886e+07	0	0	3.23082e+07	0	1.60374e+07	1.0533e+07	0	2.21845e+06	7.78462e+06	0	0	0	0	0	2.48861e+06	0	2.225e+06	71440.8	387594	0	0	341823	70342.3	0	1.47513e+06	0	1.34062e+08	0	0	0	0	0	0	0	6.54626e+06	1.06126e+07	0	0	2.86862e+08	0	2.58971e+06	0	3.52735e+06	1.73211e+06	6.77966e+06	0	1.05075e+06	0	61817.8	329870	2.28665e+06	587278	0	3.44426e+06	963684	0	915247	0	40498.4	0	0	0	0	10321343	0	0	1.44908e+06	998666	3529182	8.4301e+06	0	0	190394	1.85139e+07	0	211746	56826.8	0	0	1.48729e+06	0	9.02628e+06	0	0	0	70323.8	69487.8	1.10322e+06	0	0	719138	87369.1	1.62632e+06	0	1.12473e+06	0	0	0	3286257	471394	0	0	2738057	6.05196e+06	0	1.77503e+06	104859	0	0	796330	0	146824	0	567924	1.64951e+07	0	0	642698	0	0	67883.3	0	0	0	0	524490	0	0	0	84115.7	0	111936	0	919826	0	0	0	0	0	0	0	1215927	48478.6	0	3.30007e+07	208486	193098	0	0	0	0	0	39547.3	0	459975	198468	0	0	0	0	0	0	0	0	0
PI551435	D221A1	935909	0	9.02657e+07	0	4.88448e+06	3.02615e+07	0	2.38902e+07	1.34939e+07	0	2.80749e+06	1.1819e+06	340238	0	3.54298e+07	0	261976	0	0	418696	614516	444887	0	463658	470275	0	674045	0	327045	0	0	1.72945e+06	7.62504e+07	0	0	0	0	0	518319	0	4.87427e+07	0	0	640713	3.9974e+07	0	0	467586	0	0	1.63883e+07	0	3.11395e+06	0	130967	2.2488e+06	2.69311e+06	0	0	2.20674e+07	0	0	4.32901e+06	131132	0	0	0	159972	2.15603e+06	0	1.87496e+06	919512	0	8.49597e+06	0	2237315	0	1.5494e+06	0	236733	0	0	357155	0	0	684763	0	6.79729e+06	0	328372	0	425757	0	1.52255e+06	0	0	0	0	1.66099e+06	148706	0	0	0	0	0	0	0	0	208119	169615	0	0	0	0	278128	0	0	0	0	349156	0	0	0	1.40809e+06	0	0	69193.4	0	0	0	0	283509	0	0	0	0	0	0	0	0	0	0	0	0	0	0	0	0	0	0	1.11689e+07	0	114676	0	0	0	0	0	0	0	54496.6	0	0	0	0	0	0	0	0	0	0
PI551435	D221B1	331820	159168	9.64884e+07	0	1.26098e+06	5.86894e+07	0	5.4619e+07	2.66879e+07	0	1.91215e+06	1.0102e+06	42259.6	4.04064e+06	44384944	0	0	0	0	952318	733263	414935	945044	0	427381	0	774709	0	515583	0	0	2.89383e+06	1.41507e+08	0	0	0	0	0	328797	0	3.13609e+07	0	0	165825	1.20762e+08	0	0	279582	0	328480	1.97905e+07	0	3.39578e+06	0	161946	2.22083e+06	2.90971e+06	0	0	1.52966e+07	0	0	4.14166e+06	130253	0	0	0	285730	1.14237e+06	1.38333e+06	2.24679e+06	1.03558e+06	0	6489749	881628	6.02613e+06	0	1633210	0	1.03108e+06	0	0	352310	0	0	1.11212e+06	0	5.86478e+06	0	337564	0	116214	0	669972	0	0	0	0	3.9346e+06	199066	412214	0	0	0	0	0	0	0	855225	656346	0	0	0	990620	469778	0	0	0	0	481094	0	0	0	5.10408e+06	0	0	78809.4	0	0	0	0	622898	0	0	0	0	0	0	0	0	0	0	0	0	0	0	0	0	0	0	3.01999e+07	0	60345.4	0	0	0	0	0	0	0	160568	0	0	0	0	0	0	0	0	0	0
PI551435	D231A1	448111	682157	6.8097e+07	0	8.17372e+06	1.17179e+08	0	1.06605e+08	32416191	0	1.75327e+07	6.65754e+06	1.77169e+06	0	2.64004e+07	0	560167	0	0	3.52546e+06	790724	2.49064e+06	0	0	476460	0	0	101962	702870	0	3.74678e+06	0	1.35631e+08	0	0	0	0	0	1.04604e+06	0	5.79601e+07	5.42552e+06	2.18638e+06	0	2.32554e+08	0	2.57974e+06	2.22843e+06	0	396030	2.93645e+07	0	2.72087e+06	0	306384	3200633	2.09746e+06	1.01267e+06	0	2.5024e+07	491342	0	5.46469e+06	194197	0	0	0	91931.1	0	3.11459e+06	3.45106e+06	2.43922e+06	0	8094530	0	1.5643e+07	0	1.34805e+06	0	2.6732e+06	0	0	392429	0	0	2.30153e+06	0	1.63257e+07	0	259520	0	0	77279.5	2.62377e+06	0	0	0	0	1820469	249234	394679	0	0	0	980233	0	0	0	1.83162e+06	1778271	0	0	5.102e+06	0	0	0	0	0	0	489873	0	0	0	4.49323e+06	0	0	0	0	0	0	0	1.2068e+06	0	0	0	0	0	0	0	1325948	0	0	0	0	0	0	0	0	0	0	2.95616e+07	514862	777829	0	0	0	0	0	0	0	0	0	0	0	0	0	0	0	0	0	0
PI551435	D231B1	178382	4.94409e+06	6.10424e+07	0	1.61996e+06	1.93853e+08	0	1.92165e+08	8.35785e+07	0	4.94702e+07	17928103	4928109	0	1.42714e+07	0	0	0	0	7.11058e+06	1.76976e+06	5.06529e+06	0	0	975392	0	180826	879938	451901	0	4.84121e+06	0	152668548	0	0	0	0	0	0	0	1.13624e+07	7.3752e+07	0	0	5.48373e+08	7905183	1.36094e+07	0	0	4.36341e+06	2.62132e+07	553869	1.41162e+06	0	301051	7.68198e+06	0	4.25866e+06	0	1.09611e+07	3.13016e+06	188283	4.2841e+06	283680	0	220015	0	82467.2	0	8.99013e+06	0	0	1.6013e+07	5422024	1.16847e+07	4.9924e+07	0	801374	658244	3.59037e+07	554138	0	480948	0	0	5.34463e+06	0	2.53471e+07	0	96845.1	0	127599	227977	5264623	0	0	0	549679	2.13122e+06	835360	955444	0	0	0	7.37725e+06	0	0	0	6.2266e+06	8.85824e+06	0	72477.1	7.61469e+06	2.7718e+06	0	419073	0	0	0	2.90666e+06	0	0	0	1.35711e+07	0	0	109179	55911.2	0	0	0	969624	0	0	0	51806.1	0	141901	0	2.97734e+06	0	0	0	0	0	1.52281e+06	0	0	225573	0	6.37917e+07	330675	589297	0	0	0	0	0	0	0	122018	277857	0	0	0	0	0	0	0	0	37214.5
PI551435	D231C1	78789.8	6.15506e+06	6.49981e+07	0	2.68935e+06	1.93713e+08	0	1.90241e+08	9.93424e+07	0	6.05347e+07	2.54604e+07	6.80631e+06	6.63022e+06	1.01521e+07	0	523838	0	0	1.03321e+07	0	6.25116e+06	410594	0	761594	0	0	1.44278e+06	482409	0	4090023	0	1.88273e+08	0	1.18194e+07	0	0	0	0	0	1.12279e+07	5.26472e+07	0	0	6.19144e+08	1.11429e+07	0	1.16067e+07	0	5.07572e+06	2.29902e+07	473604	2.17824e+06	70916.1	298684	7.15752e+06	0	4.48379e+06	0	8088740	3.70081e+06	216440	3.50306e+06	152566	0	136668	119006	66171.7	0	1.10862e+07	0	0	1.10165e+07	4.36691e+06	1.17817e+07	3.59155e+07	0	982614	987240	42874004	891434	0	373169	5.40635e+06	0	0	0	1.84701e+07	0	0	0	106878	150698	4.98113e+06	0	0	0	853129	2.0369e+06	1.01407e+06	1.20683e+06	0	0	0	9.07318e+06	0	0	0	6.41049e+06	9.46581e+06	0	127192	2.73493e+06	2.03536e+06	0	583028	0	0	0	3.30291e+06	0	0	0	1.66806e+07	0	0	130553	70291.5	0	0	0	782521	0	0	0	101059	0	112720	0	2.57864e+06	0	0	0	0	0	1.90754e+06	0	0	194176	0	5.24804e+07	335950	630625	0	0	0	0	0	0	0	124712	232288	0	0	0	0	0	0	0	0	0
PI551435	D241A1	801562	1.28244e+06	1.07136e+08	0	8.36746e+06	9.96024e+07	0	88351782	2.5129e+07	0	1.11031e+07	4.51127e+06	646137	3.06065e+06	2.12875e+07	0	99537.9	0	58086.3	4.65508e+06	1.22795e+06	999625	0	0	875032	0	461440	175538	629949	0	0	1.74146e+06	1.73358e+08	0	0	0	0	0	1.22824e+06	0	8.08094e+07	0	0	1.38093e+06	175257181	0	1.38188e+06	2.01633e+06	0	1.01139e+06	9.12933e+06	197917	2.16007e+06	0	0	1.27267e+06	2.77274e+06	1.30329e+06	0	7.17762e+06	169961	0	1.94465e+06	35983.7	0	0	118492	168738	0	8.84216e+06	0	1.31546e+06	0	2.70628e+06	596292	2.05559e+06	0	1.32352e+06	0	4.22958e+06	163688	0	443401	0	0	1.21318e+06	0	1.74993e+06	0	238370	0	161290	0	2.05415e+06	0	210560	0	0	1.59582e+06	243778	368056	0	0	0	1.83108e+06	0	0	0	380387	468980	0	0	0	373124	89477.8	0	0	0	0	442781	0	0	0	3.9915e+06	0	0	71538.4	0	0	0	0	1.44093e+06	0	0	0	0	0	87267	0	2.40848e+06	0	0	0	0	0	0	0	0	0	0	6.69828e+06	0	463352	0	0	0	0	0	0	0	0	0	0	0	0	0	0	0	0	0	0
PI551435	D241B1	1.2471e+06	762211	3.8524e+07	0	2.51397e+06	6.02521e+07	0	5.66468e+07	0	0	6.4773e+06	3.61087e+06	868521	0	3.21999e+07	0	69512.6	0	41634.8	2.77186e+06	1.56064e+06	0	0	1.16487e+06	0	0	1.19261e+06	146970	573119	0	0	1.24815e+06	2.82943e+07	0	0	1.53772e+06	0	0	0	469974	9.01112e+07	0	0	1.9401e+06	29400274	2.74163e+06	905580	1.53108e+06	0	214889	6.31079e+06	233671	1.8231e+06	0	0	1.71848e+06	2.47564e+06	0	0	3.65981e+06	125451	0	2.6237e+06	90087.8	0	0	0	65786.1	3.15538e+06	0	1.24458e+06	694916	0	4.07329e+06	0	355602	104820	1.26273e+06	0	122800	0	0	590130	0	0	658795	0	212811	0	252883	0	79919.8	0	1.55663e+06	0	0	0	0	1.0352e+06	165639	0	0	0	0	0	0	0	0	0	154098	0	0	0	0	308754	0	0	0	0	572929	0	0	0	843586	0	0	51861.4	0	0	0	0	338655	0	0	0	0	0	80709.2	0	0	0	0	0	0	0	0	0	0	0	0	2.12402e+06	0	455966	0	0	0	0	0	0	0	0	0	0	0	0	0	0	0	0	0	0
PI551435	D241C1	1.2745e+06	971847	1.3619e+07	0	382693	1.99646e+07	0	1.75204e+07	0	0	3.52194e+06	1.74054e+06	0	0	4.07165e+07	0	0	0	57756.1	1.67088e+06	1.44621e+06	0	0	1.22624e+06	347882	0	1.20507e+06	0	1.27748e+06	0	0	800658	1.34456e+07	0	0	1.42191e+06	0	0	0	0	1.15729e+08	0	0	1.84101e+06	1.2317e+07	327631	0	324679	0	0	3.26522e+06	36397.8	764122	0	0	1.0065e+06	1.4814e+06	1.45921e+06	0	2.14162e+06	0	0	2.26427e+06	132376	0	0	0	31810	3.80745e+06	0	737511	519157	0	2.69926e+06	0	0	67403.5	1.07661e+06	0	0	44144.5	0	306210	0	0	337922	86241.5	33337.9	0	283693	0	101116	0	1.56368e+06	0	0	0	0	236869	88398.7	0	0	0	0	0	0	0	0	0	1499129	0	0	0	0	150681	0	0	0	0	1.75934e+06	0	0	0	216460	0	0	32128.1	0	0	0	0	726014	0	0	0	0	0	93438.2	0	0	0	0	0	0	0	0	0	0	0	0	642541	0	332372	0	0	0	0	0	0	0	0	0	0	0	0	0	0	0	0	0	0
PI551435	D251A1	632208	644419	1.01808e+08	0	5.50802e+06	7.35592e+07	0	6.26041e+07	2.49871e+07	0	1.06056e+07	5.01368e+06	0	2.54207e+06	2.02207e+07	0	117105	0	0	2.78677e+06	643578	490330	0	0	347992	0	418294	0	345821	0	867656	997504	1.56927e+08	0	0	0	0	0	1.13841e+06	0	3.49389e+07	0	0	799792	1.35561e+08	0	1.2002e+06	1.6251e+06	0	1.01335e+06	1.18448e+07	0	1.59663e+06	0	0	1.71858e+06	1.19613e+06	915650	0	5.88003e+06	0	0	2.94092e+06	62082.6	0	0	140236	75392.5	0	5.14796e+06	0	969013	0	3.68667e+06	875449	3.78432e+06	0	753776	0	1.30992e+06	110022	0	239973	0	0	949561	0	2.58081e+06	0	128757	0	99032	0	2248581	0	0	0	0	1.90188e+06	133347	0	0	0	0	1.98559e+06	0	0	0	382540	525814	0	0	0	451051	0	0	0	0	0	164106	0	0	0	3.07517e+06	0	0	73046.5	0	0	0	0	1.01459e+06	0	0	0	0	0	0	0	1.39216e+06	0	0	0	0	0	0	0	0	0	0	7.98661e+06	163959	488143	0	0	0	0	0	0	0	0	0	0	0	0	0	0	0	0	0	0
PI551435	D251B1	560878	1.18685e+06	1.26686e+08	0	3.5471e+06	141318827	0	1.34219e+08	8.8747e+07	0	2.24531e+07	9.62269e+06	2023344	4.0655e+06	2.25741e+07	0	0	0	0	4.63117e+06	0	722072	3.22191e+06	0	802858	0	374218	90551.2	294953	0	2.79597e+06	0	2.14935e+08	0	0	0	0	0	0	0	1.77356e+07	2.12009e+07	0	0	3.56878e+08	0	5.08194e+06	0	0	3.19492e+06	9.53888e+06	148070	1.36172e+06	0	96753.3	3.90349e+06	0	1.39939e+06	0	3.43652e+06	1.01644e+06	0	1.50152e+06	81363.7	0	0	192257	103402	0	1.04256e+07	0	0	2.53154e+06	1.7954e+06	3.36453e+06	1.19804e+07	0	767639	295272	1.19297e+07	229726	0	361458	0	0	2.46534e+06	0	3687412	0	171679	0	113517	60707.6	3.26539e+06	0	0	0	0	2.64282e+06	193301	379682	0	0	0	5.96073e+06	0	0	0	1.65077e+06	2.28562e+06	0	0	0	1.25337e+06	0	0	0	0	0	1.15468e+06	0	0	0	1.57685e+07	0	0	205009	0	0	0	0	1515832	0	0	0	0	0	0	0	1.90354e+06	0	0	0	0	0	0	0	0	0	0	20883971	484993	748530	0	0	0	0	0	0	0	0	0	0	0	0	0	0	0	0	0	0
PI551436	D131A1	46387.1	133893	9.92053e+06	553633	1.38541e+06	4.91945e+07	0	4.83899e+07	0	0	6614801	4465625	1.76717e+06	0	1.23886e+07	0	0	38056	0	0	1.55831e+06	0	230957	0	57855.6	0	0	276010	651613	0	574825	373746	3.37489e+07	0	0	0	0	0	33602.2	0	5.42519e+06	868716	208656	228657	8.50334e+07	0	0	0	732604	128558	12726045	0	892987	0	122041	573024	304885	0	304879	1.95839e+07	409441	0	1336837	0	60462.8	0	27943.9	0	0	1.8032e+06	0	0	115954	949064	116844	743556	0	46012.4	0	2.83445e+06	0	82874.2	46387	0	0	133588	0	0	2.1009e+06	31329.4	114532	44433.6	98681.9	2.73504e+06	0	0	121569	0	0	0	531688	75843.9	0	0	1054995	388812	0	0	474674	0	0	1.74354e+06	71497.4	0	0	486273	0	0	0	886282	4.53632e+06	0	0	0	35991.3	0	0	69196.9	0	0	0	394133	0	0	0	0	0	125901	0	72262.4	111208	0	0	0	0	241164	0	136217	0	0	2.13459e+06	0	0	0	0	28191.7	0	0	34758.9	0	0	0	0	0	0	0	0	16012.3	37313.3	0	0
PI551436	D131B1	151262	61390.9	7.45064e+06	0	877189	1.43286e+07	0	13457075	0	0	1.46646e+06	981801	415719	0	16767307	0	0	0	0	757052	0	33420.9	0	234383	89559.8	0	407407	0	506024	0	0	402098	2.13642e+07	0	0	0	0	0	148026	0	8428192	0	386301	304364	2.03927e+07	0	0	0	389166	0	1.78697e+07	0	986882	0	93612	1.32217e+06	922279	0	0	2.47848e+07	0	0	3.394e+06	0	204329	0	0	0	301742	574247	898299	0	170842	3.68014e+06	0	668784	0	324367	0	621862	0	28929.7	85772.3	0	0	125229	0	731092	0	45051.5	50992.3	60755.8	97603.3	1.48865e+06	0	0	0	0	0	0	81370.2	0	0	0	97656.7	0	0	0	177882	55642	0	94399.8	0	0	24868.6	0	0	0	0	0	354472	0	0	0	0	0	0	0	0	0	0	219854	0	0	0	0	0	0	0	44597.8	0	0	0	0	0	0	0	0	0	0	291127	0	45514.3	0	0	0	0	0	0	0	0	0	0	0	0	0	0	0	18886.4	0	0
PI551436	D131C1	106047	140414	6.6099e+06	655940	0	1.54442e+07	0	1.48311e+07	0	0	2379508	1.71876e+06	543716	0	1.93444e+07	0	25498.1	56216.9	0	1.12925e+06	0	73679.6	0	292861	146019	0	0	379941	1.01429e+06	0	135640	639019	2.55666e+07	0	0	0	0	0	241984	0	9.71405e+06	0	477541	392235	30634454	580954	0	0	511241	0	1.9813e+07	0	1.39538e+06	0	121681	1.26978e+06	889289	0	523707	2.84925e+07	0	0	2307751	0	0	0	55506.7	0	173105	903303	1.13456e+06	0	300350	2.67659e+06	0	737452	0	570495	0	1.32511e+06	0	70214.9	119060	0	0	185288	0	731092	1.02947e+06	72062.8	109686	99705.7	59629	2.69883e+06	0	0	0	0	33959.3	0	112766	27622.2	0	0	195654	60481.5	0	0	254989	130702	0	114888	0	0	86275.2	65102.5	0	0	0	115454	183484	0	0	0	0	0	0	0	0	0	0	452862	0	0	0	0	0	0	0	88888.7	0	0	0	0	0	0	34372.9	0	0	0	274555	0	34994	0	0	0	0	0	0	0	0	0	0	0	0	0	0	23983	31254.5	0	0
PI551436	D141A1	115317	0	5.01165e+06	0	693843	2.80961e+06	0	1.78587e+06	0	0	277929	160941	50875.4	0	2.59777e+07	0	47525.4	0	0	125691	239657	60265.5	0	340566	145024	0	375572	0	184331	173676	0	551282	1.23833e+07	0	0	617109	0	0	242381	0	2.69027e+07	0	0	543289	2.39185e+06	114944	0	0	325458	0	1.68476e+07	0	1.41904e+06	0	67937.4	1.07348e+06	1436577	0	0	1.8267e+07	0	0	3636222	0	149225	0	0	0	361205	0	1.32576e+06	0	199569	3.07516e+06	0	256371	123302	687672	0	45159	0	0	138990	0	0	144814	0	137538	0	49469.1	0	82918.6	0	1.37436e+06	0	0	0	0	0	63936.4	0	0	0	0	0	0	0	0	47747.1	112462	0	0	0	0	69876.4	0	0	0	0	328915	413875	0	0	0	0	0	0	0	0	0	0	148906	0	0	0	0	0	35286.4	0	27701.4	0	0	0	0	0	0	0	0	0	0	188344	0	40425.9	0	0	0	0	0	0	0	0	0	0	0	0	0	0	0	0	0	0
PI551436	D141B1	115418	69413.5	2.10896e+06	0	0	7.74344e+06	0	7.07519e+06	0	0	1.7222e+06	1.30857e+06	0	0	1.7471e+07	0	0	88772.2	0	1.08606e+06	0	86713.1	0	252700	0	0	0	549216	143565	102242	0	432130	6.66075e+06	0	0	174117	0	0	192912	0	1.09646e+07	0	444449	422503	1.93956e+07	0	0	0	513664	0	16816047	0	1.2501e+06	0	99245	1.06429e+06	1.17917e+06	0	0	1.92573e+07	0	0	3.12844e+06	0	179614	0	0	0	419193	0	1.03549e+06	0	114341	2.91957e+06	0	231688	0	326902	0	752362	0	26768	145117	0	0	118369	0	137538	174851	66559.9	0	69385.7	47961.2	1.20826e+06	0	0	0	0	0	70911.1	0	0	0	0	81409.4	0	0	0	41282.8	54169.9	0	0	0	0	56049.9	0	0	0	0	0	0	0	0	0	0	0	0	0	0	0	0	212703	0	0	0	0	0	0	0	18749.7	0	0	0	0	0	0	0	0	0	0	229407	0	36506.7	0	0	0	0	0	37561.8	0	0	0	0	0	0	0	0	0	0	0	0
PI551436	D141C1	363230	0	6.80836e+06	407726	0	1.17441e+07	0	1.13597e+07	0	0	1.00882e+06	680827	491070	0	2.34782e+07	0	0	0	0	0	605732	121406	0	272209	89669.8	0	362458	0	208892	216150	694747	909445	2.80241e+07	0	0	0	0	0	185900	0	1.04349e+07	0	309213	501463	2.89098e+07	0	0	0	477433	34061.3	1.73204e+07	0	1.19207e+06	0	147280	1.41545e+06	791808	0	570291	2.09618e+07	0	0	2.94107e+06	0	276474	0	35233	0	412787	0	1.41537e+06	0	226739	2732162	0	1.3284e+06	0	351958	0	310155	0	25686.9	95637.7	0	0	190434	0	1.20559e+06	0	77034	0	62794.4	47961.2	2.21026e+06	0	0	0	0	25311.8	0	84070.7	0	0	0	102785	53366.2	0	0	637481	310925	0	0	0	0	49279.8	46665.5	0	0	0	227097	0	0	0	0	0	0	30459.6	62500.8	0	0	0	226499	0	0	0	0	0	24853.5	0	91614.8	0	0	0	12031.1	0	0	0	20098.5	0	0	904465	0	51760	0	0	0	0	0	0	0	0	0	0	0	0	0	0	0	0	0	7045.2
PI551436	D151A1	277870	168142	15852197	0	2.46129e+06	2.99007e+07	0	2.78005e+07	0	0	5.53273e+06	3.77895e+06	0	0	29191850	0	96572.6	0	0	2309953	0	133798	0	203212	182461	0	0	1.0413e+06	243790	194962	0	717112	5.25166e+07	0	0	0	0	0	341687	0	6.41369e+06	0	268297	890571	4.90669e+07	0	0	0	707365	25265.7	2.12478e+07	0	1.50249e+06	0	111373	1.08165e+06	1.02669e+06	0	0	2.10332e+07	0	0	2.90173e+06	0	129040	0	26290.8	0	0	2.66494e+06	0	0	0	1.40709e+06	0	543045	0	466875	0	1.42137e+06	0	53795.7	126954	0	0	169472	0	1.20559e+06	759784	112207	34055.2	79258.9	0	3.43667e+06	0	0	0	0	39855.5	0	98829.7	28803.7	0	0	416248	68524.8	0	0	107637	138486	0	853626	0	0	104158	34721.9	0	0	0	91229.1	540705	0	0	0	0	0	0	132983	0	0	0	531902	0	0	0	0	0	27410.2	0	114335	0	0	0	0	0	256356	45009.3	0	0	0	363036	0	40687.2	0	0	0	0	0	0	0	0	0	0	0	0	0	0	0	0	18896.9	0
PI551436	D151B1	605608	0	1.23451e+07	0	1.28253e+06	1.43328e+07	0	1.312e+07	0	0	1.44342e+06	1.00016e+06	516435	0	2.29988e+07	0	0	0	0	1.01602e+06	0	84041	0	197038	125043	0	0	324334	55516	0	0	339199	3.72352e+07	0	0	0	0	0	33201.3	0	1.59702e+07	0	0	542161	2.47454e+07	0	0	0	201871	14760.8	1.14944e+07	0	991378	0	46757.4	534428	669141	0	0	1.16789e+07	0	0	1.41848e+06	0	0	0	0	0	124707	2.05646e+06	0	0	0	959695	0	617447	0	338806	0	589880	0	58618	92657.8	0	0	111571	0	592322	0	35669.4	0	47602.9	36758.3	1.54182e+06	0	0	0	0	43390.6	0	95972.9	28387.8	0	0	87147.2	26622.8	0	0	127756	89033.1	0	308641	0	0	0	41340.6	0	0	0	272872	1.94118e+06	0	0	0	0	0	0	33885.1	0	0	0	195922	0	0	0	0	0	24011.1	0	48431.2	0	0	0	0	0	27117.5	0	0	0	0	735398	0	0	0	0	0	0	0	0	0	0	0	0	0	0	0	0	0	0	16643.3	0
PI551436	D151C1	158084	111514	6.55363e+06	181550	1.68113e+06	2.61685e+07	0	2.5627e+07	0	0	3.99839e+06	2.50553e+06	577020	0	1.3309e+07	0	0	0	0	2.75697e+06	0	104735	0	284583	0	0	0	795640	171578	116942	306821	509783	3.53764e+07	0	0	0	0	0	117716	0	8.77424e+06	0	241549	306235	5.80123e+07	0	0	0	664259	96744.8	1.17584e+07	1.3299e+06	1.05722e+06	0	91336.9	776181	617142	0	349486	1.40697e+07	0	0	8.25376e+06	0	0	0	35710.9	0	99902.9	506141	648966	0	73901	2.47699e+06	0	1244272	0	226805	0	1.47657e+06	0	357317	88968.6	0	0	338568	0	1.81192e+06	0	253041	39155.2	74675.4	36758.3	2.80849e+06	0	0	0	24630.5	46179.5	0	253515	94175.3	0	0	486524	93197.8	0	0	446061	0	0	1.57462e+06	100804	0	50226.6	47018.6	0	0	0	92229.8	1.35983e+06	0	0	0	0	0	0	457605	0	0	0	396341	0	0	53873.6	0	0	49660.3	0	124296	30371.8	0	0	303401	0	0	110804	0	0	0	905812	0	63821.6	0	0	0	0	0	0	0	0	0	0	0	0	0	0	0	0	21902.8	0
PI551436	D161A1	352710	0	4.16017e+06	0	428932	6.35332e+06	0	5.60511e+06	0	0	1.1035e+06	871940	461611	0	2.59333e+07	0	272520	0	0	1.32632e+06	0	98239.7	0	334296	90378	0	0	354321	306999	166166	0	531925	1.40562e+07	0	0	568598	0	0	192395	0	2.7332e+07	0	0	722582	9.8364e+06	340993	0	0	385277	0	3.19892e+07	0	1.53639e+06	0	144134	958094	1.05755e+06	0	0	2.18034e+07	0	0	4.08849e+06	0	175288	0	29336.1	0	201288	392272	834665	0	56345.5	2.0799e+06	0	407433	0	557413	0	256826	0	0	118581	0	0	118599	0	1.2196e+06	228606	63044.5	0	114098	0	2.91827e+06	0	0	0	0	61333	73001	0	0	0	0	35602.5	0	0	0	87160.1	83644.7	0	0	0	0	53584.3	0	0	0	0	70890.3	0	0	0	0	0	0	0	0	0	0	0	561726	0	0	0	0	0	0	0	112105	0	0	0	0	0	0	0	0	0	0	113073	0	61275	0	0	0	0	0	0	0	0	0	0	0	0	0	0	0	0	0	0
PI551436	D161B1	118909	62879.7	2.14697e+06	0	1.43783e+06	1.08336e+07	0	1.04483e+07	0	0	2895495	1.96136e+06	0	0	1.76223e+07	0	0	0	0	2.3271e+06	0	0	0	284245	61781	0	0	676580	405065	0	0	177918	1.18502e+07	0	0	373865	0	0	133169	0	1.74771e+07	0	0	429435	2.59038e+07	0	0	0	572492	0	2.12189e+07	2.18545e+06	588659	0	100031	588859	620464	0	0	8.2736e+06	0	0	1.03644e+07	0	0	0	134714	0	292002	385832	810343	0	130002	1.84242e+06	0	371441	0	131358	0	1.0802e+06	0	89396.8	117367	0	0	131476	0	0	216114	101766	0	177884	41527.6	2012796	0	0	0	0	29036.8	0	142880	39539.4	0	0	28670.3	0	0	0	90650.3	47939.9	0	220053	0	0	0	0	0	0	0	185335	67241.6	0	0	0	0	0	0	158363	0	0	0	572906	0	0	0	0	0	0	0	45674.1	0	0	0	0	0	53520.9	41698.2	0	0	0	300044	0	76997.6	0	0	0	0	0	0	0	0	0	0	0	0	0	0	0	0	0	0
PI551436	D161C1	255295	232623	7.26816e+06	0	1.1422e+06	4.96172e+07	0	4.89262e+07	0	0	1.273e+07	7.94195e+06	0	0	2.00153e+07	0	53464.8	48354	0	3.94553e+06	0	116424	346487	0	57641.9	0	0	662513	306798	0	84350	311004	4.00207e+07	0	0	0	0	0	186642	0	4.42417e+06	0	138688	606079	1.06841e+08	0	0	852757	0	193796	2.14585e+07	0	940670	0	173298	712914	566136	0	0	1.38186e+07	94519.9	0	2.75324e+06	0	0	0	36133.9	0	0	2.14538e+06	0	0	113434	645360	104626	1.11462e+06	0	131095	0	5.86939e+06	0	381238	112820	0	0	343901	0	0	1.28754e+06	40488.4	0	49465.8	41527.6	3.26141e+06	0	0	0	0	44695.6	0	307634	31169.4	0	0	474108	45150.4	0	0	565868	1.31508e+06	0	0	0	0	0	221431	0	0	0	142945	1.682e+06	0	0	0	0	0	0	99784.4	0	0	0	508359	0	0	40290.1	0	0	26922.9	0	148780	46290.6	0	0	0	0	0	36129.5	0	0	0	2.10166e+06	0	51741	0	0	0	0	0	0	0	0	0	0	0	0	0	0	0	0	43791.1	0
PI551436	D231A1	137437	74411.7	2.16238e+07	0	631787	1.26101e+07	0	11410345	2.9913e+06	0	2.50555e+06	1167945	0	0	2.66964e+07	0	0	0	0	1.94516e+06	0	112459	0	0	195614	0	127122	0	250637	0	0	137958	5.43278e+07	0	0	0	0	0	0	0	7.99192e+06	385525	0	145552	3.12528e+07	180530	0	422595	0	0	3.28818e+07	0	2.52519e+06	0	147716	999215	1.00195e+06	0	0	2.17481e+07	0	0	6.20548e+06	274754	0	0	0	0	0	1.80019e+06	0	169950	0	3.45433e+06	0	710831	0	344034	0	430041	0	0	158995	0	0	241530	0	0	357446	0	0	0	0	2.99525e+06	0	0	0	0	0	77163.8	0	0	0	0	85291.1	0	0	0	207041	83679.6	0	0	0	0	0	0	0	409988	0	0	0	0	0	627282	0	0	0	0	0	0	0	414375	0	0	0	0	0	0	0	0	0	0	0	0	0	0	0	0	0	0	383730	0	0	0	0	0	0	0	0	0	0	0	0	0	0	0	0	0	0	0	0
PI551436	D241A1	869190	0	1.46605e+06	0	0	1.87006e+06	0	1003752	0	0	486474	0	0	0	3.79528e+07	0	0	0	0	232418	77622.8	0	0	296520	0	0	634572	0	0	0	352570	0	501901	0	0	172673	0	0	0	0	3.70762e+07	0	0	4.02247e+06	0	0	0	1.29964e+06	0	0	4.13054e+06	0	562981	0	0	148473	2.05332e+06	0	0	2.26575e+06	0	0	4.97668e+06	277886	0	0	0	0	731151	0	659882	697653	0	3.07409e+06	0	0	0	297629	0	0	0	0	469323	0	0	271518	0	0	0	91233.6	0	47552.2	0	1.74452e+06	0	0	0	0	68443.4	107394	0	0	0	0	0	0	0	0	0	186153	0	0	0	0	75931.8	0	0	0	0	0	0	0	0	0	0	0	0	0	0	0	0	90380.7	0	0	0	0	0	38170.6	0	0	0	0	0	0	0	0	0	0	0	0	105895	0	127747	0	0	0	0	0	0	0	0	0	0	0	0	0	0	0	0	0	0
PI551436	D241B1	0	0	4.74485e+07	1.74805e+06	4645037	6.13843e+07	0	5.88368e+07	0	0	9155219	3.97962e+06	253310	0	3.02708e+07	0	0	0	0	1.93467e+06	0	0	163704	0	140647	0	412088	0	84420.2	0	568160	479822	1.29601e+08	0	0	0	0	0	0	0	2.0248e+07	0	0	764036	9.12485e+07	0	3.96276e+06	0	0	95590.6	1.073e+07	341536	908592	0	0	852088	794387	0	0	8.44933e+06	637767	0	5.28886e+06	310386	0	0	0	0	0	3.1594e+06	0	188418	0	2.22295e+06	0	631031	0	129575	0	1.02054e+06	0	0	174660	428744	0	0	0	0	548011	0	0	0	0	3.31273e+06	0	0	0	0	293918	102465	343936	0	0	0	530439	0	0	0	136806	663829	0	0	0	303924	0	0	0	1.88523e+06	0	0	0	0	0	3.22258e+06	0	0	0	67995.7	0	0	0	230517	0	0	0	0	0	0	0	159233	0	0	0	0	0	0	0	0	0	0	4558079	0	333239	0	0	0	0	0	0	0	0	0	0	0	0	0	0	0	0	78905.9	0
PI551436	D241C1redo	586697	0	1.3805e+06	0	306106	1.01531e+06	0	709772	0	0	505789	0	0	0	3.08298e+07	0	0	0	0	183278	259987	0	0	140687	0	0	803557	0	237370	0	0	533539	3080003	0	0	102034	0	0	0	173864	26538404	0	0	971149	0	0	0	379072	0	0	5.65652e+06	49957.1	705752	0	0	460202	1.59034e+06	0	0	3.81934e+06	0	0	1.07947e+07	472310	0	0	0	0	692160	0	521794	249455	0	5.24609e+06	0	0	0	342274	0	0	0	0	267656	401434	0	0	0	0	0	79970	0	112797	0	2.06758e+06	0	0	0	0	427599	88722.1	51155.6	0	0	0	0	0	0	0	0	108530	0	0	0	0	92625.8	0	0	0	0	0	0	0	0	184696	0	0	43970.8	0	0	0	0	70553.1	0	0	0	0	0	0	0	82945.2	0	0	0	0	0	0	0	0	0	0	182463	0	168144	0	0	0	0	0	0	0	0	0	119134	0	0	0	0	0	0	0	0
PI551453	D151A1	55322.5	0	181343	0	43296	1.21278e+06	0	1.07667e+06	0	0	19413.2	11702	157152	0	4.36732e+07	0	0	0	0	216148	154498	0	0	234135	0	0	498304	0	73224.6	0	89056.8	123223	2.35772e+07	0	0	673054	0	0	0	0	2.61919e+07	0	672256	244343	6.34918e+06	0	0	0	6.63564e+06	0	5.20536e+06	0	304543	0	23466	773410	159940	416568	0	4267023	0	0	3.98952e+06	0	0	0	0	0	271422	437958	517622	159456	0	3.02783e+06	0	0	0	102671	0	86629.6	0	7629.7	76096.3	0	0	73137.6	0	0	14213.4	13229	96525	31141.8	0	600529	0	0	160632	0	579064	0	80042.2	0	18646	0	0	14910	0	0	112990	27912.9	0	106174	0	0	0	0	0	0	0	0	228271	0	0	0	0	0	24657.9	0	0	0	0	55648.5	0	0	0	0	0	24731.1	0	0	0	0	0	34258.8	0	0	0	0	0	0	5.96201e+06	0	154825	0	39358.6	0	0	0	45029	0	0	42055.4	374046	0	0	0	0	15841.9	0	0	0
PI551453	D151B1	36053.7	0	505457	0	413365	2.00662e+06	0	1.87915e+06	0	0	80584.1	36366.9	130928	0	4.08479e+07	0	0	0	0	607442	0	0	0	152299	0	0	483610	0	24771.7	0	684485	0	1.06209e+08	0	0	0	0	0	0	0	2.53936e+07	0	623164	190214	3.6462e+07	0	0	0	2.05477e+07	0	5.38506e+06	183862	258684	0	32629.3	204461	0	511888	0	3.08819e+06	167866	0	3.15029e+06	0	0	0	19767.4	0	152523	3.57392e+06	0	0	0	2.38271e+06	0	0	0	46167.4	0	762475	0	210016	111334	0	0	203740	0	0	54820.1	13696	128772	40062.3	0	1.09753e+06	0	0	287423	0	1.32266e+06	0	327221	29764	64966.8	0	16504.4	77559.2	0	0	419095	42780	0	1.19645e+06	0	18439.6	0	9568.5	0	14084.9	0	0	1.10069e+06	0	0	0	0	0	49618.4	0	0	0	0	43832.9	0	0	22273.5	0	0	19275.3	0	0	0	0	0	29131.1	0	0	0	0	0	0	2.26946e+07	0	118501	0	34309.5	0	0	0	79383.7	0	0	267635	286851	0	0	0	0	39502.4	0	0	0
PI551453	D161A1	43638.9	0	152171	0	71716.6	1063007	0	721344	0	0	27222.8	0	116512	0	4.69056e+07	0	0	0	0	482254	237428	0	0	283114	131782	0	479029	0	139564	0	303010	177951	4.79357e+07	0	0	906782	0	0	0	0	2.81069e+07	0	612947	148742	4.41177e+07	0	0	0	2.74701e+06	32244.3	1.39371e+07	0	258514	0	190374	1213645	337843	545465	0	1.20019e+07	0	0	2.5851e+06	0	291258	0	0	0	102185	606605	955961	0	349365	1.5379e+06	0	141729	0	111941	0	223401	0	41342.4	96421	0	0	227809	0	0	43777.3	40177.5	56531.8	64267.6	0	1639851	0	0	185419	0	1107980	0	105577	0	0	0	0	0	0	0	175505	0	0	179939	0	0	0	0	0	0	0	0	179910	0	0	0	0	0	0	0	0	0	0	155815	0	0	0	0	0	30986.6	0	0	0	0	0	0	0	0	0	0	0	0	4910143	0	76628.1	0	0	0	0	0	0	0	0	84363.6	50124.7	0	0	0	0	0	0	0	0
PI551453	D161B1	66202.3	0	52668.4	0	14651.5	184606	0	40737.5	0	0	0	0	100269	0	2.78102e+07	0	0	0	0	138532	121513	8833.9	0	242526	107573	0	373418	0	62835.6	0	0	102642	0	0	0	221580	0	13426.1	0	0	2.02131e+07	0	652462	250662	204588	26130.6	0	0	1.16715e+07	76530.6	1.25292e+07	0	534668	0	149627	1.17454e+06	238265	377387	0	1.02408e+07	0	0	3728240	0	0	0	0	0	296144	0	577564	97061.2	217632	2.74426e+06	0	0	0	110058	0	0	0	0	166215	0	0	98602.9	0	0	19026.7	39304.3	203607	81630.5	0	626906	0	0	0	0	423681	98198.2	0	0	0	0	0	16086.9	0	0	9780.3	21846.1	0	0	0	0	14325.7	0	0	0	0	0	0	0	0	0	0	0	25938.1	0	0	0	0	135621	0	0	0	0	0	19434.2	0	0	0	0	10393.6	16560.7	0	0	0	0	0	0	83423.6	0	65890.8	0	0	0	0	0	0	0	0	0	217123	0	0	0	0	0	0	0	0
PI551453	D161C1	50863.1	0	110333	0	202517	566498	0	372285	0	0	41330.8	29139.7	179625	0	3.20419e+07	0	0	0	0	491911	187328	0	0	140609	63530.1	0	462330	0	134889	0	1.16992e+06	0	2.31934e+07	0	0	434448	0	0	8959.5	0	23867968	0	744940	506329	5.96191e+06	44535.1	0	1.60939e+08	0	0	17407164	0	654929	0	215304	1.2998e+06	225308	491700	0	1.70743e+07	0	0	8.9937e+06	0	0	0	0	0	292734	668898	676182	0	312236	6.31199e+06	0	0	0	91902.6	0	34598.5	0	90149.8	190131	0	0	152414	0	36441.3	0	30381.3	133342	43467.5	0	1667029	0	0	196504	0	2.29558e+06	0	99247.5	5869.9	26584.4	0	0	24136.2	0	0	117255	68022.5	0	215540	0	57205.3	5815.3	15009.9	0	0	0	0	578222	0	0	0	0	0	31605.7	0	0	0	0	190562	0	0	15469.5	0	0	19972.6	0	0	0	0	0	0	0	0	0	0	0	0	8.96045e+06	0	286197	0	47424.2	0	0	0	60791	0	0	131962	198937	0	0	0	0	15433.4	0	0	0
PI551453	D221A1	375896	455168	5.75655e+07	0	0	7.59898e+07	0	7.00154e+07	0	0	3.79227e+06	931886	66825	0	1.62121e+07	0	0	0	0	932892	0	434342	0	0	103105	0	236893	0	959235	2.43826e+06	0	0	3.09707e+07	0	0	0	0	0	1.01805e+06	668284	5.37256e+06	4.74543e+06	0	776330	65707812	0	0	2.28722e+06	0	107664	1.79186e+07	0	126006	0	88813.3	1.41766e+06	1.16813e+06	0	0	20650021	0	0	2.1384e+06	92912.9	0	0	0	0	474200	586441	0	255691	0	3.52335e+06	0	1.09216e+06	196344	341152	0	469230	0	0	167710	0	0	359002	0	1.62691e+06	0	160016	0	0	0	1.19317e+06	0	0	0	0	1.68408e+06	207280	209540	0	0	0	330888	0	0	0	121980	250609	0	0	0	300144	0	80838	0	0	0	182254	0	0	0	807470	0	0	107213	0	0	0	0	284312	0	0	0	0	0	0	0	48559.2	0	0	0	0	0	0	0	0	0	0	7.96855e+06	0	0	0	0	0	0	0	0	0	0	0	0	0	0	0	0	0	0	0	0
PI551453	D221B1	367592	1.37843e+06	6.06446e+07	0	0	1.98088e+08	0	1.86002e+08	0	0	1.12713e+07	2.07369e+07	9.46557e+06	1.0984e+07	43066012	0	0	0	0	5.63976e+06	0	1.88882e+06	0	0	934417	0	131094	0	576953	3.73665e+06	0	0	6.06584e+07	0	0	0	0	0	0	1.2874e+06	5.29887e+06	1.18476e+07	0	897955	1.58107e+08	0	0	0	0	531597	1.62518e+07	0	230820	0	113868	945286	738504	0	0	1.53459e+07	647627	0	1.99245e+06	0	0	0	0	0	0	1.19688e+06	0	428819	0	2.68298e+06	1.00013e+06	2925455	0	123580	0	1.68975e+06	0	0	143270	674499	0	0	0	3.77541e+06	0	0	0	0	0	2181064	0	0	0	0	2.59367e+06	392080	342108	0	0	0	924765	0	0	0	419326	1.05466e+06	0	0	667914	0	0	410022	0	0	0	1.01732e+06	0	0	0	2.20133e+06	0	0	146519	0	0	0	0	303130	0	0	0	0	0	0	0	0	0	0	0	0	0	92408.1	0	0	0	0	1.67448e+07	0	0	0	0	0	0	0	0	0	0	0	0	0	0	0	0	0	0	0	0
PI551453	D221C1	0	0	7.40817e+07	9.41445e+06	0	201840860	0	1.98196e+08	0	0	9.47573e+06	1.70096e+07	7.53385e+06	0	3.96178e+07	0	0	0	0	1.15347e+06	0	745314	0	0	0	0	128215	117257	653009	4.81635e+06	0	0	5.38961e+07	0	0	0	0	0	0	0	4.75538e+06	1.4398e+07	0	937280	1.41381e+08	2.06598e+07	0	0	0	574363	2.73437e+07	0	1.96691e+06	0	111995	1.34143e+06	540962	568624	0	1.49315e+07	589678	0	1.67428e+06	0	0	0	0	0	0	1.34516e+06	0	428148	0	2.34331e+06	1.15832e+06	3.3721e+06	0	223843	0	1.4064e+06	0	0	110758	0	0	607282	0	3.41375e+06	0	0	0	0	0	3.62833e+06	0	0	0	118272	2.82329e+06	443732	586014	0	0	0	1.67814e+06	0	0	0	338380	1.34379e+06	0	0	1.54542e+06	0	0	431781	0	0	0	295756	0	0	0	2.61567e+06	0	0	192975	0	0	0	0	542105	0	0	0	0	0	0	0	266141	0	0	0	0	0	128239	0	0	0	0	29833297	0	0	0	0	0	0	0	0	0	0	0	0	0	0	0	0	0	0	0	0
PI551453	D251A1	252108	102049	1.24177e+08	0	2.07838e+07	4.25715e+07	0	1.60881e+07	25753056	0	1.0064e+07	1.80305e+06	1.80305e+06	5.32964e+06	9.07554e+06	0	0	0	0	1.93178e+06	0	53145.6	0	0	757507	0	137125	83845.2	148707	58857.1	90702.9	0	1.36816e+08	0	0	0	0	0	0	0	1.08315e+07	0	0	219211	2.59163e+07	348218	0	0	0	57784.7	6913225	0	193504	0	0	555865	391698	0	0	7.80089e+06	0	0	1.41878e+06	0	0	0	31963.8	0	0	3.35542e+06	0	222606	76475.8	2.11187e+06	0	576728	0	81448.5	0	392789	0	0	87456.6	221143	0	0	0	660439	0	0	0	0	0	474281	0	0	0	0	1.97184e+06	83759.2	270677	0	0	0	1.48269e+06	0	0	0	58468	0	0	0	216821	0	0	92595.9	0	0	0	0	0	0	0	1.26847e+06	0	0	82911.5	0	0	0	0	143462	0	0	0	0	0	0	0	111087	0	0	0	0	0	0	0	0	0	0	4.59322e+06	0	37173.1	0	0	0	0	0	0	0	0	0	0	0	0	0	0	0	0	0	0
PI551453	D251B1	565659	91179.1	9.82929e+07	0	1.79342e+07	3.42375e+07	0	1.1205e+07	1.56271e+07	0	7.11729e+06	2.1646e+06	1.34266e+06	2.99807e+06	1.27109e+07	0	0	0	0	2.55759e+06	0	166023	0	0	506836	0	92388.1	0	0	0	0	0	8.06234e+07	0	0	0	0	0	0	0	1.39522e+07	0	0	547992	1.36544e+07	911064	0	238950	0	0	6.52425e+06	0	183961	0	0	678238	418910	0	0	6.42603e+06	0	0	1.67895e+06	0	0	0	0	0	0	2.22187e+06	0	187433	0	1.86045e+06	0	287310	130048	188369	0	132230	0	0	108553	244798	0	0	0	261078	0	0	0	0	0	451933	0	0	0	0	1.85947e+06	0	0	0	0	0	1.06471e+06	0	0	0	0	0	0	0	0	0	0	0	0	0	0	0	0	0	0	234753	0	0	85994.8	0	0	0	0	170912	0	0	0	0	0	0	0	135333	0	0	0	0	0	0	0	0	0	0	1.55062e+06	0	0	0	0	0	0	0	0	0	0	0	0	0	0	0	0	0	0	0	0
PI551453	D251C1	227313	0	1.9888e+07	0	3.8651e+06	3.67334e+06	0	1.61981e+06	1.00561e+06	0	287292	135344	135344	0	1.18969e+07	0	0	0	0	595210	0	52829	0	0	112860	0	81535.7	0	136710	0	0	135898	17671826	0	0	0	0	0	0	0	7.51909e+06	0	0	324010	1.92455e+06	170020	0	207813	0	0	4.71346e+06	0	150921	0	0	960718	398215	0	0	3.72495e+06	0	0	1.02994e+06	0	0	0	0	0	813548	0	0	0	0	1.00462e+06	0	82987.1	83121.6	119544	0	0	0	0	65626.5	139596	0	0	0	0	0	0	0	0	0	386467	0	0	0	0	867820	0	0	0	0	0	81586.5	0	0	0	0	0	0	0	0	0	0	0	0	0	0	0	0	0	0	154596	0	0	50504.4	0	0	0	0	142167	0	0	0	0	0	0	0	0	0	0	0	0	0	0	0	0	0	0	534774	0	0	0	0	0	0	0	0	0	0	0	0	0	0	0	0	0	0	0	0
PI551468	D151A1	485816	0	0	0	0	112142	0	75363.1	0	0	12233.7	0	450620	0	1.19527e+07	174960	0	0	0	144528	123040	0	0	75321.6	0	0	0	0	0	0	205117	0	2.97349e+06	0	0	212925	0	0	0	0	2.12469e+07	0	0	314537	417384	0	0	148793	0	72465.6	3.0431e+06	0	379168	0	0	225371	215725	0	236829	2.06907e+06	0	0	3.74701e+06	0	102866	0	0	0	576137	0	315742	120717	0	3.87473e+06	0	0	0	98204.5	0	0	0	0	164402	0	0	58282.5	0	0	97159	0	18423.1	16486.6	0	597209	0	0	0	0	42409.1	25396.9	22495.4	0	0	0	0	0	0	0	0	0	0	58867.8	0	0	0	0	0	0	0	0	212967	0	0	0	0	0	0	0	0	0	0	0	0	0	0	0	0	0	0	0	0	0	0	0	0	0	0	0	0	0	1.31266e+06	0	0	0	0	0	0	0	0	0	0	0	130725	0	0	0	0	0	0	0	0
PI551468	D161A1	761659	0	304895	0	127769	232707	0	185520	0	0	35122.1	0	690128	0	8.55647e+06	0	0	0	0	0	730992	31218.1	0	27458.2	0	0	305229	0	83016.4	0	1.84436e+06	0	3.19902e+07	0	0	0	0	0	84378.5	0	2.82058e+06	0	0	587070	17889210	0	0	0	2.81206e+07	0	7.66974e+06	422528	534713	0	22986.7	117786	114851	194496	0	4.29459e+06	0	0	7.03174e+06	0	0	0	0	0	547694	496689	920515	0	104993	3.16781e+06	0	0	0	43630.2	0	92864.3	0	416219	119183	0	0	94765	0	0	1.56074e+06	20638	100470	113220	0	2.24246e+06	0	0	111459	0	317076	0	323416	0	0	0	23482	118284	0	0	135474	0	0	2.08539e+06	0	0	0	17159.9	0	0	0	0	875218	0	0	0	0	0	18583.4	0	0	0	0	0	60415.8	0	24097.3	0	0	0	0	0	0	0	0	0	0	0	0	0	0	0	1.88565e+07	0	64076.3	0	0	0	0	0	43341.7	18226	0	151592	130725	0	0	0	0	50398.4	0	0	0
PI551468	D161B1	442802	0	102392	0	171036	246078	0	149701	0	0	0	0	469545	0	1.0589e+07	0	0	0	0	317145	0	0	0	39885.6	0	0	388191	0	213429	0	149452	178346	5.11486e+06	0	0	0	0	0	0	0	3.3668e+06	0	67871.5	221650	1.61855e+06	0	0	0	4.17954e+06	0	1.46407e+07	0	500838	0	61832.3	494517	0	194300	0	1.25217e+07	0	0	4.99649e+06	0	0	0	0	0	290112	0	746944	0	175838	3.75109e+06	0	0	0	66135	0	0	0	15496.7	95081.3	0	0	68227.5	0	0	286717	0	64797.9	141750	44743	814102	0	0	0	0	134657	0	73615.3	0	0	0	0	0	0	0	32848.5	0	0	27186.5	0	0	0	0	0	0	0	0	208348	0	0	0	0	0	0	0	0	0	0	29929.9	0	0	0	0	0	0	0	0	0	0	0	0	0	0	0	0	0	0	899852	0	27452	0	0	0	0	0	0	0	0	0	44714.7	0	0	0	0	0	0	0	0
PI551468	D161C1	313710	254265	708926	0	176374	2.3201e+07	0	2.3201e+07	0	0	644436	134595	2.53518e+06	86823.8	395338	0	0	0	0	0	2.44375e+06	0	883352	0	0	0	192555	0	193042	0	3.27075e+06	0	1.2977e+08	0	0	0	0	0	1.23974e+06	0	611262	840270	0	0	4.38541e+08	0	0	0	0	1.37463e+06	1.93968e+07	2.909e+06	277163	72776.5	272036	100917	1.27828e+06	300154	0	1346543	1.16829e+06	0	1.48855e+07	0	0	0	39083.6	0	1.07681e+06	1.97813e+06	0	0	129759	36325.4	2.23628e+06	0	1.09791e+06	0	0	18085177	0	2.74733e+06	192721	0	0	1.26372e+06	0	0	1.20428e+07	0	97326.9	0	88487.5	1.64102e+06	0	0	461206	0	105099	20326.3	2.91207e+06	39558.6	0	0	0	430473	0	0	1699313	63644.1	0	1.58455e+07	0	0	0	1.39477e+06	0	0	0	0	3.43343e+06	0	0	0	55065.3	27228.9	56829.5	0	0	0	0	307862	0	0	65105.3	0	0	0	0	0	0	0	0	0	0	0	229728	0	0	0	5.01909e+07	0	183761	0	67176.5	0	237277	0	81988.7	200907	0	545510	44714.7	31854.9	0	0	0	81838.1	0	0	0
PI551481	D121A1	169776	0	27073268	0	0	8.09058e+06	0	6.66653e+06	0	0	304652	199134	402850	0	1.44858e+07	0	23953.4	0	0	1.23891e+06	0	135352	0	748672	0	0	384186	0	191422	199951	0	502478	4.49693e+06	0	0	209318	0	0	264813	0	1.30473e+07	0	0	374957	944526	81196.4	0	0	287168	137424	8.0788e+06	0	648936	0	52343.1	1.26334e+06	1.38049e+06	0	0	1.36142e+07	0	0	1625572	0	120220	0	0	0	972408	0	462937	0	450470	2.93968e+06	0	1.62711e+06	0	775356	0	0	36592	71815.2	111667	0	0	437647	64218.1	2.00932e+06	0	140186	0	43114.8	43744.5	512330	0	0	0	0	807569	0	55624.2	0	0	0	0	0	0	0	19477.2	56215.6	0	42033.1	0	0	44624.3	0	0	0	0	0	761752	0	0	0	0	0	0	20058.9	0	0	0	109647	0	0	0	0	0	0	0	0	0	0	0	0	0	0	0	0	0	0	353234	0	0	0	0	0	0	0	0	0	0	0	0	0	0	0	0	19234.1	21903.6	0	0
PI551481	D131A1	0	887958	5.42319e+07	0	3.73493e+06	1.17823e+08	0	0	4.25084e+07	0	1.86413e+07	1.19638e+07	1.4779e+07	0	1.04735e+07	0	0	0	0	0	4509040	114700	585163	0	1.1892e+06	0	0	898701	347128	0	854210	487733	2.64725e+07	0	0	1.5007e+06	0	0	0	0	5.98889e+06	8.20254e+07	0	1.42567e+06	4.65179e+07	0	1.57397e+07	0	0	4516896	1.5796e+07	0	995297	0	0	425462	442311	0	332217	5.69554e+06	456472	0	816654	0	0	0	0	0	0	0	1.42905e+06	0	1.20599e+06	2.02828e+06	3.17366e+06	9.56063e+06	0	0	0	373717	0	622718	134176	0	0	774313	0	1.06576e+07	0	0	0	0	0	1.57292e+06	0	0	0	0	4038972	0	705041	0	0	0	6718103	166946	0	0	260322	6.62585e+06	0	2.003e+06	169365	0	0	2.49625e+06	0	0	0	144217	8295254	0	0	478867	0	0	0	184460	0	0	0	558324	0	0	0	0	0	1.11209e+06	0	227698	187530	0	0	0	0	0	0	214863	0	0	9.95523e+06	0	0	0	0	0	0	0	0	0	404839	0	0	0	0	108682	0	0	0	0	0
PI551481	D131B1	0	332920	6.87598e+07	0	4.76962e+06	9.0055e+07	0	0	2.59742e+07	0	1.30026e+07	5.60886e+06	1.15682e+07	0	16101677	0	77808.2	0	0	0	4918552	307116	452708	0	0	0	0	1.19526e+06	229254	272423	503441	681897	2.43814e+07	0	0	531161	0	0	341777	0	1.56646e+07	2.87332e+07	0	1.23146e+06	3.37188e+07	542177	2.99315e+06	0	0	1.75388e+06	1.08018e+07	0	1.0561e+06	0	27324.7	597759	699070	0	423281	8.8623e+06	0	0	835710	0	59164.9	0	47908.6	32101.1	340531	0	785276	0	264624	1.79044e+06	820097	3187077	0	445613	0	109712	0	0	53218.6	0	0	702733	25110.9	1.47002e+07	0	117583	0	54108.6	32347	853650	0	0	0	0	4.04112e+06	0	201914	0	0	0	1.51981e+06	0	0	0	62369.3	1.20875e+06	0	224955	82752	0	110913	261269	0	0	0	0	2.34094e+06	0	0	0	0	0	42667.4	0	0	0	0	396902	0	0	0	0	0	50239.9	0	113435	0	0	0	0	0	0	0	37855.1	0	0	1.90513e+06	27566.6	0	0	0	0	0	0	0	0	63031.9	0	0	0	0	24648.2	0	22679.8	0	0	24180.4
PI551481	D131C1	55274.6	574342	6.04325e+07	0	5.82862e+06	1.0082e+08	0	0	3.54222e+07	0	13777622	7.52655e+06	9.67163e+06	2.28486e+06	8.72157e+06	0	0	0	0	0	2.53405e+06	66237.8	372824	0	0	0	0	409746	185859	26286.8	643109	505945	40151750	0	0	1.90217e+06	0	0	100494	0	2497624	6.14485e+07	0	1.09074e+06	3.5817e+07	0	6.2433e+06	0	0	2.69431e+06	1.06095e+07	0	1.09352e+06	0	54583.4	359163	401925	0	250980	5.59986e+06	310604	0	732416	0	27100.9	0	67405.8	21313.2	71395.1	504015	857788	0	535822	2108192	2.02224e+06	8.95456e+06	0	358764	0	194399	0	296404	95671.5	0	0	688389	0	1.52802e+07	0	30648.5	27532.6	51802.2	55468.3	1.71576e+06	0	0	0	0	3732634	0	453050	0	0	0	4.51729e+06	0	0	0	237077	5.8355e+06	0	3.0148e+06	0	0	59074	1.3526e+06	0	0	0	0	6.38489e+06	0	0	676397	0	0	24840.5	149193	0	0	0	381585	0	0	0	0	0	519200	0	183112	50271.7	0	0	0	0	0	0	164569	29101	0	1.13052e+07	119737	63162.1	20898.6	0	0	0	0	36814.5	0	353450	36567.2	0	0	0	26057.8	0	47014.1	0	0	41538.5
PI551481	D151A1	0	1.18638e+06	4.18548e+07	0	2098768	1.3865e+08	0	0	0	0	23763977	7.15669e+06	6.95972e+06	0	5.63596e+06	0	59860.4	0	0	0	9.18418e+06	0	901752	0	334201	0	0	1.6654e+06	1.80657e+06	0	0	332806	2.83227e+07	0	0	0	0	0	280606	0	7.34659e+06	5.45232e+06	0	417347	1.08094e+08	4.33363e+06	0	0	1030242	737186	1.45104e+07	800003	632454	0	139686	1.85111e+06	1.48293e+06	0	0	1.93275e+07	903370	0	898277	0	43152.2	0	30461.9	55287.9	352289	535526	401271	0	196680	1.01665e+06	259509	1.10223e+06	0	285947	0	1133386	55541.3	41555.9	105344	0	0	510801	85022.6	1.18456e+07	0	72859.4	0	16482.4	49494.6	563859	0	0	0	0	1.78029e+06	0	47319.3	0	0	0	375490	0	0	0	92571.6	131959	0	72169	67883.3	0	69273.1	44290.5	0	0	0	1134003	2388205	0	0	0	0	0	26725.8	0	0	0	0	383846	0	0	0	0	0	0	0	252421	0	0	0	0	0	0	0	0	0	0	941894	0	0	0	0	0	0	0	0	0	0	0	0	0	0	0	0	51048.6	0	0	0
PI551481	D151B1	0	2.64253e+06	2.61045e+07	0	3.31307e+06	1.55234e+08	0	0	0	0	5.1766e+07	1.7495e+07	9.08843e+06	1.6255e+06	1.97836e+06	0	0	0	0	0	8.15551e+06	0	551059	0	283145	0	0	3.64333e+06	744447	428561	290771	0	2.74241e+07	0	0	0	0	0	381487	0	1.0801e+06	4.87044e+06	0	200134	1.71908e+08	0	1.85003e+06	0	2584954	1.17792e+06	1.20529e+07	1.46298e+06	275807	0	195062	1.03754e+06	578156	131671	0	16224691	1.11771e+06	0	7.05607e+06	0	288589	0	59327.5	0	456777	770468	0	0	235823	565193	243452	1.76096e+06	0	0	0	3.87646e+06	0	371568	75010.3	0	0	709840	40903.2	2.6174e+06	6.62767e+06	0	42238.2	0	26373.3	1.3772e+06	0	0	266686	64987.6	2.20643e+06	0	417802	71365.6	0	0	5665189	0	0	0	116452	316010	0	1.45285e+06	539430	0	0	613685	0	0	0	1.63005e+06	4.88704e+06	0	0	0	89062	0	37779.6	522118	0	0	0	1.12648e+06	0	0	28552.1	0	0	59441.3	78944.4	161943	59792.3	0	0	64497	0	0	142813	0	0	0	1.37576e+06	0	0	0	0	0	89755.7	0	31065	0	68084.6	19049.3	0	15443.9	0	153368	0	117734	0	0	31635.9
PI551481	D211A1	240727	1007018	1.5468e+08	0	1.4519e+07	2.10818e+08	0	1.89688e+08	0	0	2.71416e+07	3.78787e+07	2.47038e+07	8.88122e+06	2.2764e+07	0	378417	0	0	1.29807e+07	0	467062	1293913	0	898210	0	835566	1.56166e+06	1.27525e+06	0	776193	796763	1.06003e+08	0	0	0	0	0	0	1.03818e+06	1.02213e+07	4.25458e+07	0	2.00817e+06	1.66488e+08	1.15513e+07	0	0	0	5.07993e+06	2.93739e+07	0	1.90661e+06	0	239824	2.56227e+06	1.19779e+06	900512	0	3.51195e+07	0	0	1.99675e+06	0	0	0	0	118106	950089	1.3423e+06	1.50255e+06	1.18943e+06	0	3.9978e+06	2.12153e+06	6.02034e+06	0	871244	0	1.61655e+06	0	0	169509	0	0	1.46489e+06	0	9.1103e+06	0	158186	0	0	0	551248	0	0	0	0	1.18876e+07	190636	756921	0	0	0	932303	0	0	0	254001	1.5346e+06	0	0	0	1.04653e+06	0	547829	0	0	0	636602	0	0	0	5.46789e+06	0	0	267261	0	0	0	0	378227	0	0	0	0	0	0	0	0	0	0	0	0	0	0	0	0	0	0	6.60608e+06	0	0	0	0	0	0	0	0	0	165980	0	0	0	0	0	0	0	0	0	0
PI551481	D211B1	438867	196342	1.0152e+08	0	4.7615e+06	3.82409e+07	0	2.58169e+07	0	0	2687865	1.05342e+07	9.32066e+06	0	4.18798e+07	0	0	0	0	1.79802e+07	0	0	0	482924	307518	0	596721	332014	542120	0	0	695782	4.62039e+07	0	0	0	0	0	0	820508	15946719	5.46009e+06	0	1.33771e+06	9.37567e+06	1.30111e+06	0	673320	0	1.14021e+06	2.63169e+07	0	2.36402e+06	0	146683	2.77705e+06	2.52303e+06	0	0	2.58085e+07	0	0	3.99302e+06	93163.5	0	0	0	31009.5	1.51465e+06	0	1.09682e+06	394359	0	4.37999e+06	0	753592	438043	1.29214e+06	0	0	0	0	247173	0	0	478866	0	865100	0	239384	0	98864	0	333349	0	0	0	0	2.79594e+06	148675	0	0	0	0	169552	0	0	0	0	63414	0	0	0	0	186772	0	0	0	0	0	0	0	0	0	181188	0	56680	0	0	0	0	505573	0	0	0	0	0	0	0	0	0	0	0	0	0	0	0	0	0	0	488928	0	68353.5	0	0	0	0	0	0	0	0	0	0	0	0	0	0	0	0	0	0
PI551481	D211C1	579497	319876	8.60119e+07	0	6.34123e+06	8.65888e+07	0	8.13442e+07	0	0	6.15894e+06	5.46581e+06	3.5335e+06	0	3.93686e+07	0	0	0	0	3.9918e+06	1.3883e+06	520962	0	468779	169340	0	826648	540190	905089	0	0	1.19079e+06	2.6077e+07	0	0	0	0	0	0	800174	2.30176e+07	11511697	0	1.51333e+06	1.88341e+07	1159222	0	740039	0	1099757	1.25086e+07	458929	1.55442e+06	0	62953.3	1.92606e+06	2.47967e+06	0	0	1.85924e+07	0	0	2.01668e+06	52605.3	0	0	0	0	1.69254e+06	0	813211	592714	0	3.08107e+06	302722	1.54768e+06	751438	1.44882e+06	0	140948	0	0	245472	0	0	809075	0	3.2203e+06	0	268138	0	96893.3	0	293304	0	0	0	0	5.09291e+06	141732	659473	0	0	0	195844	0	0	0	0	217412	0	0	0	702292	0	0	0	0	0	0	0	0	0	3.31714e+06	0	0	71837.1	0	0	0	0	168216	0	0	0	0	0	0	0	0	0	0	0	0	0	0	0	0	0	0	3.5181e+06	0	204008	0	0	0	0	0	0	0	49986.1	0	0	0	0	0	0	0	0	0	0
PI551481	D221A1	192674	1.07841e+06	1.00223e+08	0	1.06451e+07	2.45023e+08	0	2.32363e+08	0	0	5.05003e+07	5.21117e+07	1.78199e+07	7.5748e+06	2.21815e+07	0	0	0	0	6.44626e+06	0	0	2.07065e+06	0	348595	0	259998	256372	0	0	1.1645e+06	736045	82586446	0	0	0	0	0	0	392124	9.93457e+06	8.49227e+07	0	1856939	2.42292e+08	1.99566e+07	0	0	0	8.31815e+06	2.61285e+07	0	2.4296e+06	337252	132076	1.41959e+06	1.45223e+06	741738	0	1.75499e+07	0	0	3.29582e+06	163412	0	0	0	47878.3	699764	1.08012e+06	1.57224e+06	1.32209e+06	0	6.64877e+06	4.13843e+06	1.37075e+07	0	781746	0	2.72655e+06	693728	0	208199	0	0	2.51776e+06	0	1.94668e+07	0	291066	0	140056	0	4.05514e+06	0	0	0	0	6.91808e+06	304954	477274	0	0	0	3.91395e+06	0	0	0	645746	4.32479e+06	0	0	0	3.43189e+06	0	1.95173e+06	0	0	701407	0	0	0	0	4.5159e+06	0	0	398548	286816	0	0	0	662678	0	0	0	0	0	179820	0	0	0	0	0	0	0	0	0	0	0	0	1.37414e+07	0	237170	0	0	0	0	0	0	0	212295	0	0	0	0	46144.9	0	0	0	0	85263.7
PI551481	D221B1	339516	1.65539e+06	1.2894e+08	0	1.03035e+07	234603766	0	2.21325e+08	0	0	2.91636e+07	3.89201e+07	19301282	4.1719e+06	2.33305e+07	0	0	0	0	8.29052e+06	0	232883	1527258	0	420273	0	0	1.27696e+06	1.07162e+06	0	1.0045e+06	818382	6.86022e+07	0	0	0	0	0	0	417237	1.56382e+07	6.03983e+07	0	2.01444e+06	1.86239e+08	1.14832e+07	0	0	0	4.46841e+06	2.14433e+07	0	1.11915e+06	0	91844.4	1.29451e+06	2.31304e+06	0	0	1.6662e+07	464233	0	2.95479e+06	113234	0	0	0	64111.1	1.03636e+06	797290	1323255	895347	0	6.07349e+06	2.32404e+06	9.88834e+06	0	1007601	0	2.2683e+06	258301	0	245679	0	0	2.0543e+06	0	1.5507e+07	0	263695	0	0	0	1.61539e+06	0	0	0	0	7.21924e+06	276124	615169	0	0	0	2272535	0	0	0	321950	2.76265e+06	0	0	0	2.96564e+06	0	1.32322e+06	0	0	0	199274	0	0	0	3.76849e+06	0	0	95372.7	95501.3	0	0	0	502865	0	0	0	0	0	80791.8	0	0	0	0	0	0	0	0	0	0	0	0	1.24349e+07	0	0	0	0	0	0	0	0	0	194715	0	0	0	0	0	0	0	0	0	80627.2
PI551481	D221C1	261678	2.82298e+06	98482926	0	7.64103e+06	2.18391e+08	0	2.09473e+08	8.27735e+07	0	9.29785e+07	9.16079e+07	27624921	8.93021e+06	2.65946e+07	0	0	0	0	1.10572e+07	0	210858	3.6694e+06	0	1153426	0	0	962440	1.05357e+06	0	732839	678560	7.76833e+07	0	3.59376e+06	0	0	0	0	344778	6.20932e+06	1.1129e+08	0	3.33068e+06	2.91984e+08	3.91937e+07	0	0	0	1.52715e+07	4.01049e+07	0	2.6015e+06	1.25523e+06	301289	4.17126e+06	0	758413	0	2.1307e+07	2.61403e+06	0	4655261	126052	0	78505.9	0	66853.9	899983	1.14272e+06	1.72716e+06	0	2.09335e+06	7.17606e+06	7.08013e+06	2.35531e+07	0	1.06117e+06	0	5.11486e+06	2.47877e+06	0	401732	0	0	3.67593e+06	0	2.2012e+07	0	326054	0	96487.2	0	3.59526e+06	0	0	0	124372	7.01415e+06	361792	343309	0	0	0	7.53896e+06	0	0	0	1128003	6.25632e+06	0	60131	0	3.05487e+06	0	3.58399e+06	0	0	0	515420	0	0	0	4.99391e+06	0	0	273840	203958	0	0	0	1.26907e+06	0	0	0	0	0	311518	0	580622	63412.9	0	0	0	0	627173	0	0	0	0	1.25185e+07	0	221227	0	0	0	50645.2	0	0	0	242137	0	0	0	0	53221.9	0	0	0	0	80788
PI551481	D231A1	0	3528204	1.22645e+08	0	1.64546e+07	2.26105e+08	0	2.11172e+08	90437973	0	8.83912e+07	77878240	2.84189e+07	0	2.68234e+07	0	0	0	0	19754470	0	555389	1.6274e+06	0	1.64389e+06	0	0	1.6271e+06	1.10483e+06	0	1.18111e+06	0	1.09131e+08	0	0	0	0	0	327472	0	8.87761e+06	7.98215e+07	0	2.21496e+06	3.18317e+08	3.12571e+07	0	0	0	1.17852e+07	42478795	0	1.72008e+06	580742	235804	4.47826e+06	0	624649	0	2.81889e+07	3.00568e+06	113270	4.57751e+06	134871	0	0	0	0	0	2.33898e+06	1.56805e+06	0	2.29331e+06	6.46567e+06	4.44721e+06	1.20259e+07	0	751539	0	6.51583e+06	1.02794e+06	0	253478	0	0	3.01273e+06	0	1.58831e+07	0	255822	0	0	0	2.33687e+06	0	0	0	260546	8.30556e+06	623123	738101	0	0	0	1.00377e+07	0	0	0	660069	4917324	0	105533	0	2.03002e+06	0	2586457	0	0	0	626896	0	0	0	7.28272e+06	0	0	260872	232918	0	0	0	2.50871e+06	0	0	0	0	0	318598	0	982010	134040	0	0	0	0	0	0	0	0	0	6.60789e+06	0	129928	0	0	0	132163	0	0	0	140903	0	0	0	0	249528	0	0	0	0	66798.8
PI551481	D231B1	296983	3328666	1.17395e+08	0	5.64452e+06	2.51748e+08	0	2.41655e+08	0	0	1.00631e+08	9.33441e+07	2.06218e+07	7.73675e+06	2.89069e+07	0	0	0	0	1.12696e+07	0	167193	1.31942e+06	0	407675	0	0	594090	1.11194e+06	0	247491	575587	6.54242e+07	0	0	0	0	0	0	338262	1.69737e+07	3.41411e+07	0	1.38223e+06	2.70749e+08	2.22985e+07	0	0	0	5.09708e+06	2.87611e+07	0	1.44962e+06	377030	212861	4.10182e+06	2.09094e+06	0	0	3.0985e+07	685099	0	3.83693e+06	175186	0	0	0	71147	859457	719748	817744	1262865	0	5.20642e+06	1.79368e+06	7.50464e+06	0	698585	0	3.04004e+06	412976	0	176284	0	0	2.04824e+06	0	1.11997e+07	0	341743	0	0	0	1.09132e+06	0	0	0	0	4.38856e+06	175346	0	185187	0	0	2.22538e+06	0	0	0	438505	983014	0	0	0	601221	0	1149012	0	0	0	260657	0	0	0	2.14206e+06	0	0	133874	0	0	0	0	1.17588e+06	0	0	0	0	0	0	0	394408	0	0	0	0	0	0	0	0	0	0	3.42616e+06	0	266886	0	0	0	0	0	0	0	0	0	0	0	0	0	0	0	0	0	0
PI551481	D231C1	332270	916579	133290550	0	9.7681e+06	2.06698e+08	0	1.92876e+08	0	0	2.73199e+07	2.72107e+07	1.68959e+07	7.99682e+06	2.46923e+07	0	407508	0	0	1.20329e+07	0	547216	0	474428	242003	0	0	866702	1.35882e+06	0	0	791028	5.56709e+07	0	0	0	0	0	0	547644	1.09712e+07	2.33964e+07	0	1.52647e+06	8.51606e+07	8.11419e+06	0	0	0	2.58726e+06	3.10903e+07	0	1.47187e+06	0	201754	3.65369e+06	1.05676e+06	885252	0	3.22719e+07	0	0	5.06385e+06	144338	0	0	0	0	2.04216e+06	0	596486	757763	0	6.25888e+06	990120	5.76742e+06	0	828956	0	497814	117447	0	206841	0	0	1.42343e+06	0	8.50761e+06	0	200336	0	0	47865.2	428806	0	0	0	0	3.24295e+06	129822	0	0	0	0	951273	0	0	0	269679	789185	0	0	0	472100	0	394201	0	0	0	207734	0	0	0	2.57426e+06	0	0	76965.8	0	0	0	0	688077	0	0	0	0	0	0	0	0	0	0	0	0	0	0	0	0	0	0	2.01524e+06	0	0	0	0	0	0	0	0	0	0	0	0	0	0	0	0	0	0	0	0
PI551494	D121A1	47157	31794.5	6.60122e+07	0	2.43072e+06	1.30936e+07	0	7.3619e+06	1.19177e+07	0	836542	288667	3.31306e+06	1.84782e+06	8.92856e+06	0	90183.3	0	0	66484.5	2.58197e+06	0	0	323457	262889	0	0	298719	92856.4	0	90917.7	258788	3.54082e+07	0	0	4.48173e+06	0	0	0	0	7.56708e+06	6.48046e+06	2.93307e+06	386738	2.3574e+06	351797	329767	0	271821	960663	9.02859e+06	0	675238	0	0	674662	61105	0	0	8.96477e+06	0	0	699518	0	0	0	0	54598.3	236649	590069	479831	0	382008	634676	210362	2.70183e+06	0	89377.8	0	0	0	271797	57883.3	0	0	601768	0	4.74882e+06	0	0	127591	0	133500	1.16667e+06	0	0	0	90465.7	2.12633e+06	0	191342	0	0	0	300129	0	0	0	158518	1.91448e+06	0	140609	421702	0	0	638868	0	0	0	0	1.31969e+06	0	0	375522	0	0	0	0	0	0	0	286471	0	0	0	0	0	0	0	0	0	0	0	0	0	0	0	92185	0	0	1.4343e+06	0	0	0	0	0	0	0	0	0	499070	0	0	0	0	0	0	36793.1	64703.6	0	61812.9
PI551494	D131A1	0	3.8428e+06	3.06117e+07	0	1.65163e+06	1.2653e+08	0	0	0	0	3.30862e+07	8557710	1.04026e+07	1163937	5.79417e+06	0	42597.8	0	0	66976.9	4.04808e+06	0	694410	156455	1.37355e+06	0	0	2.41111e+06	166778	0	285114	159803	30065050	0	0	3.01427e+06	0	0	0	0	4588947	3.82585e+07	0	726824	9.61443e+07	1.26618e+06	3.27283e+06	0	2.2745e+06	1928538	2.05523e+07	880483	621558	0	151244	1.19879e+06	420740	0	301068	1.81831e+07	2.83464e+06	0	495593	0	0	0	95106.8	0	0	496916	753780	0	2.23443e+06	506481	1774780	8.84216e+06	0	0	207764	2.44926e+06	0	1.73568e+06	128950	0	0	1.0312e+06	0	4.74882e+06	1.75294e+07	0	0	0	156364	1.12372e+06	0	0	1.12875e+06	1.01374e+06	2.2009e+06	0	766028	65447.8	0	0	3.5449e+06	332972	0	0	535093	8.50805e+06	0	610969	3190714	0	0	3.31569e+06	0	0	0	1.5147e+06	4.85239e+06	0	0	702995	586025	0	0	139717	0	0	0	483662	0	0	0	0	0	165922	0	70962	0	0	0	0	0	0	0	585789	148314	0	4.6918e+06	0	77455.1	0	0	0	0	0	0	0	528666	0	0	0	0	0	0	52548.9	0	0	66963.3
PI551494	D131B1	0	957116	2.664e+07	0	688081	1.14026e+08	0	1.13568e+08	0	0	9.95419e+06	3.11551e+06	1.0165e+07	0	7.04169e+06	0	0	0	0	0	2.47192e+06	0	273764	47728.2	831999	0	0	1.0726e+06	122095	0	1.30488e+06	0	2.05066e+07	0	0	3.8646e+06	0	0	27587.8	0	7.12861e+06	9.07441e+07	0	0	54164606	0	3.26628e+06	0	2.17915e+06	3.26882e+06	1.93781e+07	0	526096	0	68048.4	809113	362214	305043	0	1.16447e+07	1.31314e+06	52827.7	565329	0	97957.4	0	143554	0	0	551296	741534	0	3.39282e+06	743106	3.95273e+06	1.79008e+07	0	0	0	632155	0	1.51684e+06	176309	0	0	1.55893e+06	0	1.76251e+07	0	0	0	0	146708	1.11656e+06	0	0	710475	394112	1.73892e+06	0	806514	26841.2	0	0	3.68839e+06	592840	0	0	658328	1.52803e+07	0	2.37496e+06	814901	0	0	1.88876e+06	0	0	0	0	5.59291e+06	0	0	1.42595e+06	140405	0	34884.3	114836	0	0	0	524487	0	0	0	19273.7	0	568575	0	59952.4	78441.9	19615.3	0	0	0	0	0	652369	0	0	7939533	163515	136198	0	0	0	0	0	0	0	556368	36379	0	0	0	0	0	63174.1	0	0	68278.9
PI551494	D131C1	0	89171.9	4.90813e+07	0	649339	3.22535e+07	0	3.0409e+07	1.3989e+07	0	2.41386e+06	871376	5.10073e+06	1.02694e+06	5.6532e+06	0	47088.4	0	0	35048.1	3.05558e+06	0	0	417610	0	0	0	289995	155430	0	300540	285161	3.22739e+07	0	0	4184883	0	0	0	0	5.9482e+06	3.03277e+07	0	695563	1.16793e+07	573829	948930	0	440167	1.41432e+06	1.65027e+07	0	756125	0	122384	1.37209e+06	0	0	199009	2.11135e+07	0	0	355764	0	0	0	0	0	0	500420	618211	0	1.58491e+06	651323	1.27195e+06	8.93617e+06	0	0	0	68009.1	0	272874	75278.8	0	0	790403	0	2.6377e+07	0	0	0	0	144261	1.07893e+06	0	0	0	98335.3	1.5592e+06	0	199387	0	0	0	434827	68698.8	0	0	439389	5268284	0	380267	337142	0	37550.6	758228	0	0	0	0	1.61225e+06	0	0	129190	0	0	0	0	0	0	0	309816	0	0	0	0	0	36045	0	0	0	0	0	0	0	0	0	162940	46647.3	0	3.3432e+06	0	0	0	0	0	0	0	0	0	278982	0	0	0	0	0	0	28466	0	0	40347.4
PI551494	D151A1	29986.2	39225.1	6.83691e+07	0	4.8305e+06	1.36093e+07	0	7.29054e+06	6.049e+06	1.46729e+06	2.10456e+06	396699	1167364	562159	6.55157e+06	0	292058	0	0	4.51559e+06	0	300468	0	221127	398292	0	0	261169	75542.3	40305.8	0	160833	3.47938e+07	0	0	3.3491e+06	3.3491e+06	0	174542	0	1.4297e+07	0	1331802	404135	2.82086e+06	1.04116e+06	0	0	199882	837383	1.67471e+07	0	658235	0	196304	2.38574e+06	0	0	0	3.03102e+07	0	0	781565	0	69471.8	0	0	43609.2	178496	460087	411328	0	701686	1.24544e+06	0	2.70102e+06	0	156790	203306	0	31988.4	286361	70539.4	0	0	389225	0	1.18699e+07	0	34945.5	27953.2	0	150774	935423	0	0	0	0	2.31517e+06	0	94125.1	0	0	0	407411	0	0	0	109138	177244	0	79642.9	138028	0	29625.8	36635.8	0	0	0	0	3.32792e+06	0	0	0	0	0	53670.8	0	0	0	0	120298	0	0	0	0	0	0	0	35871.7	0	0	0	0	0	0	0	0	0	0	1.15123e+06	0	0	0	0	0	0	0	0	0	31030	27983.4	0	0	0	0	0	56625.5	0	0	40186.6
PI551494	D151B1	15914.1	30555.8	7.81374e+07	0	4.54464e+06	1.58301e+07	0	8904298	1.30975e+07	0	2.45695e+06	515611	2.26303e+06	1.7707e+06	6.11627e+06	0	112104	0	0	2.90692e+06	0	273333	0	123872	506303	0	0	987988	41955.8	32375.9	0	153329	4.21854e+07	0	0	4.62143e+06	4.62143e+06	0	138566	0	9.8388e+06	3.79378e+06	1.97397e+06	531710	4.59493e+06	658941	0	0	206729	1.32718e+06	1.60147e+07	0	658056	0	177371	1.50292e+06	0	0	0	2.15475e+07	0	0	672812	0	60605.4	0	0	47044.5	72998.6	1.28023e+06	0	0	981739	610344	0	5.51253e+06	0	0	214510	0	0	564722	96171.3	0	0	571245	0	9.09842e+06	0	24537.9	0	36376.8	82492.6	630816	0	0	201961	55052.3	1.89956e+06	0	279921	0	0	0	366076	0	0	0	298592	898719	0	352421	559323	0	22232.5	214746	0	0	0	0	3.97556e+06	0	0	0	0	0	37563.7	0	0	0	0	168365	0	0	0	0	0	0	0	0	0	26008.3	0	0	0	0	46477.3	0	0	0	3.05726e+06	0	0	0	0	0	0	0	0	0	39885.2	21612.9	0	0	0	0	0	39302.5	0	0	28930.3
PI551494	D211A1	310787	172450	8.81936e+07	0	4.73504e+06	2.6836e+07	0	1.88836e+07	7763775	1.79617e+06	2.88098e+06	2.10636e+06	1.46728e+06	0	1.54317e+07	0	83033.6	0	0	6.07543e+06	0	0	0	388967	278570	0	550138	126499	443661	0	0	543121	4.89436e+07	0	0	0	0	0	0	123185	1.20852e+07	0	1.09735e+06	300059	1.1232e+07	797734	0	122176	0	833054	1.51059e+07	0	988422	0	103406	3.75208e+06	0	689945	0	2.47698e+07	0	0	1494178	44021.9	0	0	0	42999.9	1.58931e+06	0	0	341050	0	2.69403e+06	0	1.59316e+06	0	180434	0	0	0	0	60265.6	0	0	985520	0	9.00335e+06	0	115964	0	0	0	556344	0	0	0	0	2.92273e+06	95410	403115	0	0	0	102048	0	0	0	123038	218057	0	61419.1	0	324366	0	89647	0	0	0	0	0	0	0	2.93459e+06	0	0	55556.1	0	0	0	0	195172	0	0	0	0	0	0	0	0	0	0	0	0	0	0	0	0	0	0	2.88202e+06	0	65535.9	0	0	0	0	0	0	0	108390	0	0	0	0	0	0	0	0	0	33291.7
PI551494	D211B1	339041	0	3.56392e+07	0	2.6571e+06	6.34267e+06	0	2.51123e+06	1.976e+06	838680	286285	473901	473901	0	1.31336e+07	0	0	0	0	1.85185e+06	539109	0	0	477534	0	0	287928	0	146147	0	0	494663	1.47298e+07	0	0	0	0	0	0	0	9.86474e+06	0	0	287513	583760	198547	110490	88830.7	0	160338	6.3673e+06	0	656819	0	0	1.91509e+06	0	424453	0	1.14229e+07	0	0	1.53204e+06	32883.7	0	0	81802	0	1.03379e+06	0	788140	379528	0	2.49223e+06	0	369416	0	160888	0	0	0	0	35513.2	0	0	355450	0	573200	0	0	0	106396	0	1.8402e+06	0	0	0	0	2.19892e+06	74507.7	0	0	0	0	0	0	0	0	0	37112.7	0	0	0	0	0	184539	0	0	0	0	0	0	0	1.01434e+06	0	0	47426.4	0	0	0	0	92837.2	0	0	0	0	0	0	0	0	0	67335.6	0	0	0	0	0	0	0	0	893622	0	0	0	0	0	0	0	0	0	102081	0	0	0	0	0	0	0	0	0	0
PI551494	D221A1	291404	0	1.08908e+08	0	6.04777e+06	1.99487e+07	0	8.50537e+06	9.80503e+06	2.33976e+06	1.3523e+06	1.3357e+06	1.23245e+06	0	2.37854e+07	0	140783	0	0	6.0785e+06	0	480094	0	291777	365156	0	389105	79865.2	336315	0	0	427313	4.17041e+07	0	5.1519e+06	0	0	0	0	380829	2.10905e+07	0	2.62463e+06	935544	3.43639e+06	714035	0	0	417052	970586	2.74542e+07	0	1.44837e+06	0	251998	3457627	0	684615	0	4.42361e+07	0	0	3.05479e+06	122445	0	0	0	83585.6	1.19978e+06	0	527453	735778	0	4.50544e+06	0	4.12288e+06	0	443554	0	0	0	0	86458	0	0	1.10023e+06	0	5.16403e+06	0	0	0	0	0	2.11112e+06	0	0	0	0	2.97087e+06	114310	0	0	0	0	192973	0	0	0	170851	218220	0	0	0	200968	0	89449.9	0	0	0	0	0	0	0	1.09148e+06	0	0	60798.8	0	0	0	0	479380	0	0	0	0	0	0	0	0	0	0	0	0	0	0	0	0	0	0	1.27029e+06	0	265810	0	0	0	0	0	0	0	126208	0	0	0	0	0	0	0	0	0	0
PI551494	D221B1	87066.8	196433	1.03939e+08	0	5431007	5.71436e+07	0	4.97316e+07	2.23184e+07	0	5.871e+06	1.60004e+07	1.50388e+07	1785613	1.10564e+07	0	0	0	0	4.58938e+06	0	365048	191972	0	1.09292e+06	0	239641	331838	260749	0	1.17467e+06	0	6.02498e+07	0	7.53296e+06	0	0	0	0	0	7.87436e+06	8.64396e+07	0	0	3.14368e+07	3.26419e+06	3.04004e+06	0	0	3.17717e+06	2.68481e+07	0	870994	0	130785	1.7752e+06	0	530134	0	2.65741e+07	0	0	1.24921e+06	102888	0	0	0	0	0	1.04072e+06	1.28543e+06	0	2.13267e+06	2350942	2.24712e+06	1.18519e+07	0	264386	0	199783	0	0	1.19292e+06	0	0	2.67242e+06	0	1.90521e+07	0	0	0	0	0	2285740	0	0	0	123921	3.45703e+06	457203	1.39412e+06	0	0	0	2470981	0	0	0	271532	6.86481e+06	0	756099	0	942420	0	1.1629e+06	0	0	848976	0	0	0	0	1.02712e+07	0	0	99749.3	0	0	0	0	846691	0	0	0	0	0	0	0	0	0	0	0	0	0	432633	0	0	202221	0	5.16848e+06	296177	404097	0	0	0	0	0	0	0	140342	0	0	0	0	0	0	0	0	0	41046.4
PI551494	D221C1	828079	0	3.43598e+07	0	5.2534e+06	1.099e+07	0	3.57289e+06	0	0	924495	233994	92527.6	0	2.61055e+07	0	395105	0	0	2.49038e+06	627266	354514	0	741417	344031	0	690047	0	419969	0	0	418942	2.95137e+07	0	0	0	0	0	0	309436	2.27036e+07	0	0	932938	1.26623e+06	187500	0	476678	0	0	2.92096e+07	0	1.53563e+06	0	205541	4.2657e+06	2.18279e+06	0	0	4.24283e+07	0	0	4.10467e+06	73769.1	0	0	0	0	2.8465e+06	0	0	510176	151362	6.9128e+06	0	642646	286734	782571	0	0	0	0	138733	0	0	707850	0	833665	0	578183	0	0	0	1.07254e+06	0	0	0	0	3.01109e+06	94618	0	0	0	0	0	0	0	0	0	93459.1	0	0	0	193728	0	0	0	0	0	0	0	0	0	682476	0	0	92092.3	0	0	0	0	392088	0	0	0	0	0	0	0	0	0	0	0	0	0	0	0	0	0	0	912786	0	224342	0	0	0	0	0	0	0	85654.6	0	0	0	0	0	0	0	0	0	0
PI551495	D141A1	186047	0	1.93099e+06	344429	0	7.29859e+07	0	72758660	0	0	3.89876e+06	3777405	375598	0	2.16718e+07	0	0	0	0	0	617390	103192	1.16361e+06	0	0	0	0	1.49659e+06	95381.3	198269	1.67761e+07	0	3.17356e+07	0	0	899129	0	0	400224	0	1.40609e+07	3.70318e+06	0	801513	1.91527e+08	0	0	0	3.39971e+06	209707	5.05388e+06	234473	932482	0	191443	242436	1.46264e+06	0	476890	1.78582e+06	728885	0	3.34538e+06	0	222060	0	38236.9	0	1.13495e+06	694996	1.42847e+06	0	144911	2.96984e+06	1.72977e+06	5.59369e+06	0	1.09127e+06	0	1.17089e+07	0	111608	321081	0	0	532874	0	195194	3654276	175138	0	96483.5	10642.9	8.67817e+06	0	0	587575	0	314420	0	675918	80619.3	0	1.85888e+06	0	0	590779	0	2.23405e+06	2819034	0	6.0871e+06	0	0	0	767607	0	33837.1	0	0	0	2.89218e+06	776029	0	245815	226287	431910	0	445820	0	2.28233e+06	0	0	1.00094e+06	61054.1	0	0	47680.7	52157	0	0	0	0	0	0	0	0	460041	0	0	1.57921e+07	45752.3	77491.5	0	0	0	0	0	39645	0	0	28642.9	0	0	2.1951e+06	0	0	0	0	0	0
PI551495	D141B1	321718	0	814271	279956	0	12277207	0	1.19106e+07	0	0	2.26373e+06	1.82205e+06	0	0	3.3268e+07	0	0	0	0	155144	352212	248414	0	934450	0	0	0	1245329	89385.7	457632	6.99225e+06	0	1.27523e+07	0	0	395700	0	0	418585	0	2.10945e+07	0	0	1.3559e+06	5.93514e+07	0	0	0	1.1082e+06	24383.4	6.17451e+06	194888	979611	0	131586	355072	2.22092e+06	0	0	5.25746e+06	855471	0	5.41972e+06	0	608324	0	74356.6	0	1.44204e+06	771299	1.13814e+06	435617	0	5.50981e+06	0	790488	364343	1.70321e+06	0	6.44625e+06	0	67494.5	394396	0	0	242952	0	0	5.35699e+06	269257	0	28101.6	74925.6	5.55951e+06	0	0	690863	0	746749	58589.5	585047	79799.2	0	752664	0	0	307120	0	600877	491853	0	246350	0	0	0	696321	0	23318.1	0	0	0	651550	172380	0	152515	140159	401520	202984	0	0	1.02183e+06	0	0	443208	42043.4	0	0	74032.1	43889.2	0	0	15268.8	0	0	0	0	0	153551	0	0	3.47705e+06	15977.1	99808.7	0	18515.3	0	0	0	21663	0	13146.4	14713.3	0	0	1.1372e+06	0	0	0	0	0	0
PI551495	D151A1	91803.9	0	3.00076e+06	750998	0	3.2815e+07	0	3.24204e+07	0	0	9.45728e+06	8965062	0	0	21428281	0	106985	0	0	0	569246	63535.1	473446	0	0	0	0	1.60156e+06	96495.4	192289	5.71501e+06	0	3.27361e+07	0	0	845462	0	0	310727	0	2.38224e+07	0	0	644494	9.60709e+07	0	0	0	945015	167983	1.19879e+07	0	828040	0	206336	257659	1.2231e+06	0	0	8.96862e+06	767204	0	5.353e+06	0	0	0	59864.9	0	0	2.3287e+06	0	0	0	4.0895e+06	509414	2.00595e+06	0	1.06639e+06	0	6313933	0	93332.1	205342	0	0	207115	0	0	5.92954e+06	101364	202111	0	104018	4.5572e+06	0	0	585701	0	716702	0	404122	155876	0	2.01169e+06	0	0	889278	0	786816	470645	0	1.00236e+06	0	0	0	728632	0	0	0	0	0	3.29918e+06	370649	0	115299	0	187299	0	374145	0	2.54879e+06	0	0	1.31821e+06	36247.8	0	0	18061.3	39904.8	24881.3	0	13347	0	0	0	0	0	65223.1	0	0	1.05312e+07	0	0	14405.5	21802.9	0	0	0	104811	0	0	63970.7	0	0	4.23995e+06	0	0	52775.8	0	0	0
PI551495	D151B1	101987	0	3672161	591181	0	1.72735e+07	0	1.66898e+07	0	0	3.97e+06	3.64097e+06	0	0	2.38265e+07	0	67147.2	0	0	0	479789	109638	0	495975	0	0	0	923298	67322	223905	4.05167e+06	0	4.66235e+07	0	0	1.28066e+06	0	0	390764	0	2.40632e+07	0	0	668869	49600050	0	0	0	755015	150531	7.73392e+06	0	799722	0	43420.4	207468	1.2059e+06	0	0	6690620	412783	0	5.23771e+06	0	0	0	104648	0	365470	2.29604e+06	0	0	0	5.04144e+06	0	1.63466e+06	0	895863	0	2.53502e+06	0	40347.9	223656	0	0	163380	0	0	3.64425e+06	111481	97819.5	40147.5	67295	3.53179e+06	0	0	189895	0	962765	0	227126	48351.8	0	1188094	0	0	556106	0	406758	262914	0	173911	0	0	0	273400	0	0	0	0	0	1.72587e+06	285917	0	74153.7	44615.7	138093	0	270492	0	1.93614e+06	0	0	989937	0	0	0	31388.6	26839.6	0	0	0	0	0	0	0	0	45619.6	0	0	2.58447e+06	0	0	0	0	0	0	0	0	0	0	18071	0	0	2.02414e+06	0	0	25975.2	0	0	0
PI551495	D151C1	99778.6	0	5.8907e+06	647205	0	3.59441e+07	0	3.54819e+07	0	0	5.5288e+06	5.51144e+06	0	0	2.07619e+07	0	37354.1	0	0	0	523988	70846.8	497124	0	62082.9	0	0	1.02205e+06	52810.2	141415	7.56422e+06	0	4.69425e+07	0	0	893906	0	0	138212	0	2.30001e+07	2.98487e+06	0	508071	7.9177e+07	0	551007	0	813342	163406	6.37073e+06	0	668146	0	47158.2	154797	963087	0	0	4675091	426080	0	4.91991e+06	0	0	0	75198.2	0	0	2.68694e+06	0	0	0	3433128	752081	2.45559e+06	0	394793	0	3.57424e+06	0	78153	226661	0	0	265454	0	0	5.52978e+06	61670.5	77694.4	37021.3	136418	4.32177e+06	0	0	454680	0	667298	0	390933	127200	0	2.15836e+06	0	0	1.08567e+06	0	699744	968285	0	1.89491e+06	0	0	0	559320	0	0	0	0	0	3.63681e+06	713290	0	316051	255240	417259	0	595093	0	3.02681e+06	0	0	1.57367e+06	133190	0	0	82905.7	52700.8	20687.1	0	24703.4	0	0	0	0	0	126609	0	0	1.17581e+07	0	0	0	0	0	0	0	95254	0	0	51716.3	0	0	4.90056e+06	0	0	50017.3	0	0	0
PI551495	D161A1	165440	75551.9	3.34713e+06	677521	159343	3.44009e+07	0	3.3468e+07	0	0	14995476	1.23668e+07	0	0	1.60039e+07	0	118814	0	0	0	1.45567e+06	101985	174375	0	0	0	0	2.23212e+06	259045	250350	4.42301e+06	0	4.18488e+07	0	0	0	0	0	531663	0	5.34941e+06	782619	0	976730	8.24836e+07	1.45706e+06	0	0	2.87049e+06	488891	1.48988e+07	552727	1.84258e+06	0	314849	560218	1.38825e+06	0	0	9.22753e+06	635442	0	9.0376e+06	0	0	0	148886	0	231185	4.23567e+06	0	0	402713	4.1276e+06	0	2.48043e+06	0	900939	0	1.01706e+07	0	353266	533164	0	0	798251	0	0	5.41857e+06	171121	584113	164030	159390	8558111	0	0	701940	0	892152	72299.3	724182	159935	0	2.81937e+06	0	0	1.16086e+06	0	1.13916e+06	927415	0	228379	0	0	0	1.45611e+06	0	0	0	243184	0	2.9247e+06	450042	0	201300	62833.6	343210	0	407828	0	2.80905e+06	0	0	1.96121e+06	0	0	0	0	88669.7	54904.7	0	0	0	0	0	0	0	135123	0	0	1.70716e+06	0	115194	0	0	0	0	0	0	0	0	24494.9	0	0	2.66837e+06	0	0	30482.3	0	0	0
PI551495	D161B1	93554.9	51179.7	4.26934e+06	578682	0	7.12959e+07	0	7.08486e+07	0	0	2.24471e+07	1.97443e+07	0	0	1.84461e+07	0	277316	0	0	0	832513	0	829210	0	0	0	0	2.07392e+06	47198.4	41344.1	4.65608e+06	0	4.51908e+07	0	0	0	0	0	217024	0	6.20791e+06	1.99758e+06	0	441570	1.84909e+08	0	1.13078e+06	0	2.57689e+06	1.04583e+06	1.10086e+07	401128	1.13831e+06	0	483645	376468	780340	0	307037	6.5116e+06	912988	0	8057086	0	0	0	0	0	0	3.24035e+06	0	0	389004	2.34403e+06	1.27481e+06	4650613	0	242524	0	1.67759e+07	0	439808	306118	0	0	1.25456e+06	0	0	2.90193e+06	67261.9	72785.8	0	157052	1.01793e+07	0	0	359824	0	444569	0	680538	64290.2	0	929495	0	0	527742	0	2681209	3.24256e+06	0	2.79954e+06	0	0	0	2.05388e+06	0	0	0	219845	5652262	0	457423	0	168223	0	465972	342536	0	0	996085	0	0	565174	0	0	0	160007	0	47231.9	0	0	0	0	0	0	0	781522	0	0	9.69328e+06	0	79520.5	53909.3	0	53931.8	0	0	0	0	0	74296.4	0	0	3.57851e+06	0	0	66705.2	0	0	0
PI551495	D161C1	109768	0	4.98243e+06	813654	0	5.8077e+07	0	5.76185e+07	0	0	1.65765e+07	1.50664e+07	0	0	1.67171e+07	0	0	0	0	592308	0	0	546344	0	0	0	0	1.55233e+06	0	0	1.20157e+07	0	5.75196e+07	0	0	0	0	0	268808	0	5.69412e+06	2.23136e+06	0	383309	1.4725e+08	0	1125096	0	2.04746e+06	832898	5.07996e+06	170256	1.15878e+06	0	306406	242710	640139	0	269820	2791999	622150	0	8.68573e+06	0	0	0	0	0	0	4.24565e+06	0	0	335548	2.4138e+06	1.59089e+06	6.55184e+06	0	393675	0	16134382	0	359089	464694	0	0	1.37934e+06	0	5.17206e+06	0	0	457674	0	106521	1.1896e+07	0	0	444272	0	425639	69790.2	1027731	131933	0	2.64439e+06	0	0	1.05e+06	0	3.28839e+06	3.30316e+06	0	3.60531e+06	0	0	0	1.99839e+06	0	0	0	0	5.91019e+06	0	174009	678427	0	0	124530	569172	0	0	2.27716e+06	0	0	1.38407e+06	0	0	0	85175.2	88782.8	0	0	0	0	0	0	0	0	945802	0	0	15887034	107588	164541	53356.3	0	0	0	0	0	0	0	55693.8	0	0	6.29879e+06	0	0	104283	0	0	0
PI551495	D241A1	1.12611e+06	0	348309	0	0	1.24262e+06	0	733768	0	0	560044	230647	0	0	64430056	0	0	0	0	467676	423598	243953	0	650170	0	0	1.30668e+06	0	422908	0	0	783690	7.80373e+06	0	0	667770	0	0	0	0	5.34381e+07	0	0	682650	319500	0	0	750588	0	0	3.35956e+06	227702	778454	0	0	96404.4	2.63203e+06	0	0	2.83293e+06	0	0	1.58219e+07	585117	0	0	0	0	2.02572e+06	0	756049	417897	0	1.06702e+07	0	0	205436	1051404	0	0	0	0	419122	0	0	319799	63603.3	5.17206e+06	54098.4	176593	0	108802	101979	3.44893e+06	0	0	0	0	768017	77598.4	0	0	0	0	0	0	0	0	0	102889	0	0	0	0	0	0	0	0	0	0	0	0	0	495304	0	0	80238.4	0	0	0	0	0	0	0	0	0	0	90384.5	0	0	0	0	0	0	0	0	0	0	0	0	366200	0	77068.6	0	0	0	0	0	0	0	0	0	0	0	65133	0	0	0	0	0	0
PI551497	D131A1	0	29292.6	2.61867e+06	749579	0	4.13259e+07	0	4.09789e+07	0	0	7.75802e+06	6.31111e+06	0	0	1.22669e+07	0	0	0	0	0	323011	0	548573	0	0	0	0	737684	207583	88137.2	5.57739e+06	0	37330998	0	0	0	0	0	0	0	951340	352737	0	123435	1.28151e+08	0	0	0	2.14399e+06	171418	4.85769e+06	143580	798227	0	162260	369783	659672	0	159614	5.28516e+06	265976	0	2.80579e+06	0	0	0	0	0	192217	971309	1.31532e+06	0	100404	1.91737e+06	484250	4.71096e+06	0	362038	0	7.26663e+06	0	167206	150290	0	0	425931	0	2.73438e+06	0	34513.1	228528	90849.4	100408	5939320	0	0	0	0	1.16877e+06	0	258298	70003.3	0	0	0	56864.4	0	0	1.86609e+06	793065	0	1.08141e+06	0	0	0	521853	0	24525.7	0	0	1.26416e+06	0	0	192694	0	0	70387.5	113262	0	0	0	142663	0	0	0	0	0	74630.8	0	0	0	0	0	28513.8	0	0	0	90527.7	0	0	9792286	85119.2	74278.3	62496.1	0	0	0	0	85008.5	0	86081.9	78950.8	0	0	1.9714e+06	0	0	79432.8	0	0	0
PI551497	D161A1	52315.4	0	759904	0	108428	834798	0	696416	0	0	191517	171568	48293.8	0	1.00939e+07	0	194872	0	0	689553	0	28362.7	0	109877	48993.5	0	0	627694	94741.7	67678.5	105831	210038	6.69564e+06	0	0	0	0	0	113483	0	2.48464e+06	0	0	111131	970361	514393	0	0	303736	16186.2	3.02558e+06	0	746494	0	0	516376	157565	444987	0	3.62844e+06	0	0	3.11668e+06	0	0	0	0	0	560189	382277	741150	0	106241	3.40683e+06	0	0	0	170245	0	24994.3	0	0	116645	0	0	54414.7	0	2.73438e+06	16496.5	0	1.32208e+06	0	79592.9	364921	0	0	0	0	2.45676e+06	0	0	20232.7	0	0	0	59230.8	0	0	0	23313.2	0	0	0	0	0	0	0	0	0	0	85808.1	0	0	0	0	0	30510.8	0	0	0	0	17716.6	0	0	0	0	0	0	0	0	0	0	0	24571.5	0	0	0	0	0	0	121738	0	34595	0	0	0	0	0	0	0	0	11769.6	0	0	15519	0	0	36949.2	0	0	0
PI551497	D161B1	18680.1	0	1.0445e+06	447911	0	5.22149e+06	0	4.49806e+06	0	0	1.38045e+06	1.33906e+06	0	0	1.0277e+07	0	44693.2	0	0	0	313139	0	0	92095.6	0	0	0	914451	56555.3	0	1.24672e+06	0	30557229	0	0	0	0	0	51434.6	0	1.87331e+06	0	0	103062	18703750	268124	0	0	382016	38694.3	6.74513e+06	0	1.39693e+06	0	40840.8	357668	185796	250069	0	6.68441e+06	177898	0	6.87425e+06	0	0	0	0	0	384510	3.80817e+06	0	0	235672	5.23e+06	0	823028	0	34228.9	0	2.0463e+06	0	63861.2	200803	0	0	141818	0	881374	0	0	1.97803e+06	0	79592.9	1.53685e+06	0	0	122905	0	2.38404e+06	0	184138	96650	0	0	0	100280	0	0	641897	128275	0	45789.5	0	0	0	124536	0	0	0	0	416066	0	0	0	27142.3	0	36820.5	0	0	0	0	40082.2	0	0	0	0	0	0	0	0	0	0	0	29366.1	0	0	0	0	0	0	903243	0	54272.7	0	0	0	0	0	0	0	0	0	0	0	762120	0	0	16968	0	0	0
PI551498	D121A1	39563.8	0	3.87286e+06	0	0	5.75149e+06	0	5527962	0	0	232780	232780	0	0	1.46935e+07	0	0	0	0	0	253151	0	0	92385.8	0	0	146756	0	117474	0	120217	110468	4.99567e+06	0	0	180456	0	0	27816.8	0	1.56507e+07	0	0	113756	2435151	0	0	0	293807	20617.6	7.1971e+06	0	250150	0	43625.4	300732	318902	0	0	5.74828e+06	0	0	2.14497e+06	0	0	0	37463.4	0	257438	0	437607	0	79407.2	1.57822e+06	0	745656	0	73838.1	0	14047	0	120005	82330.1	0	0	82108.4	0	1262716	0	0	96129.8	58544.9	0	246388	0	0	0	0	361646	67796.5	0	0	0	0	0	0	0	0	68922.9	33654.3	0	41461.2	0	0	0	0	0	0	0	0	462074	0	0	0	246673	0	0	0	0	0	0	223236	0	0	0	0	0	31586.2	0	14303.6	0	0	0	0	0	0	0	0	0	0	2.79994e+06	0	34100	0	0	0	0	0	197439	0	52557.1	12324.2	0	0	32856.6	0	0	24325.4	17175.5	0	0
PI551498	D131A1	0	111732	7.87947e+06	0	0	3.48859e+07	0	3.47893e+07	0	0	1.36277e+06	646688	199392	1.56996e+06	8.05683e+06	0	37328.4	0	0	0	814558	0	187213	0	0	0	0	557083	339492	0	60603.5	62018.6	1.67915e+07	0	0	0	0	0	0	0	5.98883e+06	0	0	73083.9	4.68639e+07	0	0	0	549453	54591.1	1.0654e+07	0	357955	0	103630	183188	231519	0	200931	8.57227e+06	285380	0	1.14658e+06	0	0	0	0	0	99394.7	1.38649e+06	0	0	179047	778328	0	951706	0	62750.4	0	1.62337e+06	0	0	58457.3	0	0	104868	0	945127	0	0	169969	77306.7	0	1.57913e+06	0	0	0	0	1.0758e+06	0	0	0	0	0	0	0	0	0	289426	37785.9	0	52881.3	0	0	0	0	0	0	0	0	0	0	0	0	0	0	0	0	0	0	0	374911	0	0	0	0	0	0	0	0	0	0	0	0	0	0	0	0	0	0	342374	0	0	0	0	0	0	0	0	0	180782	0	0	0	43426.5	0	0	0	31530.1	0	0
PI551498	D141A1	0	62602.4	4.09274e+07	0	0	2.27042e+07	0	2.09805e+07	0	0	790069	435738	130582	2.66531e+06	8.57728e+06	0	106668	0	0	0	748553	0	144400	0	0	0	0	105650	387153	0	331714	0	4.43574e+07	0	0	0	0	0	0	0	6.4583e+06	0	0	0	1.97428e+07	0	0	360873	0	93007.2	8.79292e+06	0	565317	0	181678	366072	244586	0	131980	8.16559e+06	0	0	528265	0	45887.3	0	0	27852.1	0	1.87345e+06	0	0	305629	275476	0	583657	0	75838.1	0	290730	0	0	31340.4	0	0	76610.4	0	1.02547e+06	0	0	0	47129	0	1.54701e+06	0	0	0	0	2.90161e+06	0	0	0	0	0	0	0	0	0	83593.4	0	0	0	0	0	0	0	0	0	0	0	149510	0	0	0	497684	0	0	0	0	0	0	432117	0	0	0	0	0	0	0	0	0	0	0	0	0	0	0	0	0	0	858875	0	55950.4	0	0	0	0	0	0	0	191415	0	0	0	141408	0	0	0	0	0	0
PI551498	D141B1	13758.5	27815.8	2.40209e+07	0	0	1.77302e+07	0	16205033	0	0	302825	302825	119596	0	1.4204e+07	0	66346.5	0	0	0	605185	0	0	156326	0	0	0	104787	413646	0	128927	162576	2.55247e+07	0	0	0	0	0	0	0	7599259	0	0	80333.6	1.62438e+07	0	0	237243	0	85605.7	7.89181e+06	0	501624	0	78651.3	152977	89639.4	0	0	6.05271e+06	0	0	552783	0	0	0	0	29913.9	0	1.52102e+06	0	0	144716	259792	0	365562	0	105609	0	395211	0	0	48503	0	0	84710.5	0	747932	0	0	0	52582.1	0	1.35882e+06	0	0	0	0	1.62717e+06	0	0	0	0	0	0	0	0	0	84979.2	36248.2	0	28365.9	0	0	45047.6	0	0	0	0	0	0	0	0	0	0	0	0	0	0	0	0	423882	0	0	0	0	0	0	0	0	0	0	0	0	0	0	0	0	0	0	609018	0	24417.8	0	0	0	0	0	0	0	179212	0	0	0	107380	0	0	0	0	0	0
PI551498	D141C1	0	436520	3.77286e+07	0	0	8.71011e+07	0	8.67369e+07	0	0	2.88742e+06	1.13462e+06	462758	2.2454e+06	11855659	0	86144.7	0	0	0	1.70382e+06	0	577870	0	0	0	0	521836	280890	0	673201	0	6.04144e+07	0	0	0	0	0	0	0	4.28846e+06	1443632	0	0	1.12301e+08	0	0	793922	0	415730	9.52882e+06	0	379018	0	202448	342953	538350	384586	0	7.69937e+06	596695	0	614533	0	37806.9	0	0	57806.1	0	1.89966e+06	0	0	1.10699e+06	358966	0	1.5954e+06	0	142234	0	1.36067e+06	0	0	46429.6	0	0	287598	0	1.31938e+06	0	0	0	0	0	2.68972e+06	0	0	0	0	2.68723e+06	0	0	0	0	0	0	181574	0	0	217833	184046	0	0	0	0	0	0	0	0	0	0	0	0	0	0	0	0	0	62692.7	0	0	0	485918	0	0	0	49052.7	0	105228	0	0	0	0	0	0	0	0	0	0	0	0	976143	0	26883	0	0	0	0	0	0	0	1.28918e+06	0	0	0	369027	0	0	0	0	0	0
PI551498	D161A1	31877.6	89525	2.69324e+07	870037	0	1.60984e+07	0	1.51927e+07	6.77733e+06	0	596316	569958	242922	0	2.94191e+07	0	220859	0	0	0	751488	29440.3	0	320684	67343.7	0	0	151204	462496	0	297647	273963	3.5107e+07	0	0	0	0	0	20916.2	0	1.41455e+07	0	0	241998	1.62309e+07	0	0	0	322640	63966.8	1.31546e+07	0	708740	0	91365.7	426560	523599	0	335275	7.52133e+06	0	0	1.38173e+06	0	0	0	0	0	115731	559294	822471	0	358774	652524	0	1.8369e+06	0	324447	0	196206	98755.8	0	104214	0	0	168829	69160	1.75815e+06	0	0	0	64872.3	0	2.45654e+06	0	0	0	0	5794173	0	0	0	0	0	0	0	0	0	212127	56223.2	0	27378.7	0	0	0	0	0	0	0	0	928336	0	0	0	0	0	29152	0	0	0	0	589105	0	0	0	35809.5	0	21052.6	0	0	0	0	0	0	0	0	0	0	0	0	1.81717e+06	0	0	0	0	0	0	0	26954.1	0	470012	22798.9	0	0	163208	0	0	0	0	0	0
PI551498	D161B1	58213.1	0	2.01441e+06	0	0	1.23915e+06	0	1.05735e+06	1.17027e+06	0	95933.8	44420.9	0	0	2.38817e+07	0	0	0	0	0	338109	0	0	222620	44607.6	0	141706	0	276732	0	0	147192	990473	0	0	121958	0	0	40615.1	0	1.63886e+07	0	0	162618	477440	0	0	0	216153	0	9.38772e+06	0	366655	0	73276.8	231918	334057	0	252697	6.10898e+06	0	0	1537211	0	0	0	0	0	70341.3	0	194220	0	126209	817724	0	451755	0	171504	0	0	70386.1	0	83112.1	0	0	40907.1	90495	915383	0	0	0	45920	0	761598	0	0	0	0	636718	0	0	0	0	0	0	0	0	0	15736.9	0	0	13348.7	0	0	0	0	0	0	0	0	184191	0	0	0	0	0	0	0	0	0	0	200352	0	0	0	0	0	19191.1	0	0	0	0	0	0	0	0	0	0	0	0	320273	0	12810.1	0	0	0	0	0	0	0	0	0	0	0	0	0	0	0	0	0	0
PI551498	D231A1	700018	0	7.53654e+06	0	1647322	3.39476e+06	7.42603e+06	3.39476e+06	0	0	104952	4.20682e+06	4.20682e+06	0	4.53588e+07	2.27907e+06	0	0	0	3.47059e+06	0	0	0	0	0	0	0	1.21461e+06	0	0	9.71798e+07	0	2.97169e+07	0	0	0	0	563595	0	304986	2.25229e+07	8.75038e+06	0	926890	851496	2973014	0	736439	0	4.07624e+07	1.45612e+07	335882	712496	0	0	389434	383758	2.79142e+07	0	1.29858e+06	0	0	1.7857e+07	503032	0	0	150620	0	1.53222e+08	0	0	0	2.59665e+07	1.27685e+07	1.27728e+06	5735291	0	568176	0	337621	0	0	279115	0	0	8.57466e+07	0	190370	1.33421e+08	184791	0	61586.8	0	2.89948e+06	8.39483e+07	0	441252	0	635577	3.24022e+07	0	0	0	0	9.60689e+06	2.03946e+07	0	0	488081	3.93194e+06	0	0	0	1.19289e+06	0	0	75130.9	2.51379e+06	0	681184	0	0	0	6.02632e+06	0	0	635679	0	0	0	0	0	0	0	0	0	0	0	2.76136e+06	0	247256	57614.5	3.03686e+06	604469	0	1.45773e+06	0	0	0	224151	6.11719e+06	0	714112	0	0	0	0	0	0	0	0	0	0	0	0	0	0	0	0	0	0
PI551498	D231B1	2320345	1.13835e+06	6.73045e+06	0	1.44491e+06	7.57977e+07	0	7.36808e+07	0	0	3.80368e+06	3.11528e+06	2.44514e+06	0	7.61853e+07	0	593507	0	0	6.02729e+06	0	55098.5	196674	0	398772	0	0	7.96338e+06	0	0	4.42196e+07	0	3.12622e+07	0	3.01578e+06	0	0	0	0	494459	1.95279e+07	0	0	1.60481e+06	26500678	5767707	0	1.73119e+06	0	1.03555e+07	8.40573e+06	5.58739e+06	3.19412e+06	0	0	495254	1.41967e+06	3.11024e+07	0	2.22724e+06	791889	0	1.67593e+07	438466	0	0	0	203836	46938797	0	0	0	1.11933e+06	3.59491e+06	0	644672	0	845442	0	3.58896e+06	0	12093014	1.06805e+07	0	0	3.04586e+07	0	0	9.99127e+06	820526	0	297054	0	4.15816e+06	6.16627e+07	0	0	0	1540228	2.23412e+07	0	923873	0	0	2.14003e+07	1.81908e+06	0	0	138718	434058	0	0	1.11307e+07	0	1.46975e+06	0	203354	3.68429e+06	0	0	0	0	0	3.07513e+06	0	0	752314	0	0	0	0	126742	0	0	0	0	759303	0	1.94888e+06	0	258845	0	5.60727e+06	216408	0	0	0	0	0	119698	1.05433e+07	0	2.49753e+06	0	0	0	0	0	0	0	117675	216683	0	0	51080.9	0	0	0	0	86836.7	0
PI551500	D141A1	126432	0	798508	0	558482	883059	0	275265	0	0	89394.9	55168.5	785656	0	1.09053e+07	0	0	0	0	166676	213124	68776.3	0	244223	0	0	258391	0	162825	0	0	310602	865993	0	0	166392	0	0	95834.2	0	1.89829e+07	0	0	320476	350672	26424.8	0	0	173348	0	12163327	0	765237	0	104286	2050385	1.12984e+06	0	0	1.41365e+07	0	0	932022	0	0	0	0	0	656456	0	462126	0	185120	1.07466e+06	0	54448.6	60354.7	480316	0	0	0	0	68930	0	0	64256.5	28574.2	0	173426	54065.8	0	47059.7	0	731853	0	0	0	0	5.15025e+06	0	100365	0	0	0	0	0	0	0	0	0	0	0	0	0	55430.4	0	0	0	0	0	878744	0	0	0	0	0	28936.6	0	0	0	0	89365	0	0	0	0	0	0	0	28439	0	0	0	0	0	0	0	0	0	0	541718	0	0	0	0	0	0	0	0	0	147336	0	0	0	103029	0	0	0	0	0	0
PI551500	D141B1	118636	0	1.72992e+06	0	1040937	1.8891e+06	0	866320	0	244690	191013	134709	3.20231e+06	0	1.44559e+07	52082.2	0	0	0	292583	289602	102272	0	257679	0	0	119034	0	79870.1	0	0	348853	2621914	0	0	183505	0	0	181998	0	2.27943e+07	0	0	468032	1.63141e+06	69416	0	0	332674	0	1.63393e+07	0	1.03884e+06	0	138183	1.66473e+06	1.43582e+06	0	0	1.84949e+07	0	0	1215226	0	0	0	0	0	473232	0	747222	0	346964	1.33798e+06	171692	694803	0	835517	0	0	0	0	106577	0	0	133386	0	1.10953e+06	0	78066.1	0	63830.8	0	1.63603e+06	0	0	0	0	4.77294e+06	0	125940	0	0	0	0	0	0	0	0	0	0	26412.7	0	0	93404.2	0	0	0	0	0	1803680	0	0	0	0	0	43968.9	0	0	0	0	150899	0	0	0	0	0	0	0	43878.3	0	0	0	0	0	0	0	0	0	0	789134	0	0	0	0	0	0	0	0	0	325202	0	0	0	333815	0	0	0	0	0	0
PI551500	D141C1	335936	0	208161	0	0	278434	0	69945.1	0	0	186685	0	29442.8	0	1.08614e+07	0	0	0	0	80231.1	217520	45524.4	0	533981	889085	0	266917	0	224549	0	0	455958	0	0	0	243523	0	0	135893	0	2.17203e+07	0	0	463712	0	26448.8	0	0	171073	0	1.30852e+07	0	719605	0	80448.6	1.85578e+06	1.65548e+06	0	0	1.1416e+07	0	0	1.09824e+06	0	0	0	0	0	763297	0	453392	0	344391	1.11963e+06	0	0	98681.3	631450	0	0	32890.5	0	100948	0	0	71389.6	131280	1.10953e+06	0	75250.6	0	33339.4	0	659673	0	0	0	0	2.22221e+06	0	0	0	0	0	0	0	0	0	0	0	0	0	0	0	65195.1	0	0	0	0	0	241828	0	0	0	0	0	0	0	0	0	0	51638.7	0	0	0	0	0	17753.8	0	91166.4	0	0	0	0	0	0	0	0	0	0	124977	0	0	0	0	0	0	0	0	0	14333.6	0	0	0	0	0	0	0	0	0	0
PI551500	D151A1	184018	0	587999	0	464152	662969	0	213814	0	102742	38854.7	0	297059	0	1.61794e+07	0	0	0	0	131894	244671	55438.2	0	376773	0	0	181524	0	0	0	0	334158	809392	0	0	456830	0	0	0	0	3.68388e+07	0	0	156837	147774	17680	0	0	213211	0	4.90209e+06	0	585970	0	19672.4	855595	1112842	0	0	4.16081e+06	0	0	838797	0	0	0	0	0	419544	0	306265	0	214190	751119	0	78412.7	88628.7	559814	0	0	0	0	92247.9	0	0	62829.1	26799.5	97002.6	0	53585.4	0	0	0	1.61654e+06	0	0	0	0	2.88321e+06	0	47283.1	0	0	0	0	0	0	0	0	0	0	0	0	0	40072.6	0	0	0	0	0	598092	0	0	0	0	0	30410.6	0	0	0	0	106301	0	0	0	0	0	23140.1	0	28848	0	0	0	0	0	0	0	0	0	0	237308	0	0	0	0	0	0	0	0	0	68246.2	0	0	0	41551	0	0	31873.6	0	0	0
PI551500	D151B1	155632	0	836840	0	517953	1.22013e+06	0	712668	0	190417	96645.9	72493.5	418523	0	1.57681e+07	0	0	0	0	242115	220820	33981.5	0	289419	0	0	158298	0	249904	0	0	196667	560088	0	0	462770	0	0	49274.6	0	3.79219e+07	0	0	82705.1	264933	18596	0	0	152426	0	5.30948e+06	0	354158	0	14655.1	602988	684160	0	0	2.95456e+06	0	0	878055	0	0	0	0	0	291828	0	159257	36093.7	50088.5	440054	0	38332.6	13707.8	214345	0	0	0	0	57824.7	0	0	36741.5	14652.5	181316	0	32176.2	0	0	0	846244	0	0	0	0	1.60537e+06	0	33278.2	0	0	0	0	0	0	0	0	0	0	15311.2	0	0	27172.4	0	0	0	0	0	1.76839e+06	0	0	0	0	0	19710.3	0	0	0	0	174430	0	0	0	0	0	22689.9	0	24210.2	0	0	0	0	0	0	0	0	0	0	282467	0	0	0	0	0	0	0	18320.1	0	0	23556.2	0	0	26659.5	0	0	44516.6	0	0	0
PI551500	D151C1	202325	0	499571	0	0	894417	0	297581	0	244570	28608.5	0	239048	0	1.15862e+07	0	0	0	0	137329	190150	26858.3	0	406228	0	0	137678	0	0	0	0	133094	400857	0	0	488540	0	0	0	0	3.93196e+07	0	0	245024	147993	19497.7	0	0	149459	0	4.33792e+06	0	317957	0	12558.3	599058	618490	0	0	2.85123e+06	0	0	550265	0	0	0	0	0	255395	0	221376	70274.4	93702.3	393148	0	26013.7	36512.8	250283	0	0	18638.5	0	56554.8	0	0	28741.8	22296.3	113040	0	26746.7	0	22435.4	0	1.1527e+06	0	0	0	0	1.6248e+06	0	0	0	0	0	0	0	0	0	0	14143.1	0	0	0	0	0	0	0	0	0	0	0	0	0	0	0	0	0	0	0	0	0	125831	0	0	0	0	0	27861.2	0	0	0	0	0	0	0	0	0	0	0	0	110704	0	0	0	0	0	0	0	0	0	23556.2	13829.7	0	0	21008.6	0	0	36638.6	0	0	0
PI551500	D161A1	373800	0	622946	0	268577	675480	0	308198	96804.8	86728.6	189588	65596.9	464342	0	1.31598e+07	0	0	0	0	305403	336933	94316.4	0	594598	340236	0	258846	0	302137	0	0	211918	306616	0	0	201662	0	0	184195	0	1.91062e+07	0	0	326895	113408	68804.2	0	0	222114	0	1.97466e+07	0	577346	0	115737	2225898	1.45672e+06	0	0	1.51066e+07	0	0	2.14835e+06	0	0	0	32735.1	0	607690	0	236471	0	178087	1.59724e+06	0	90772	82145.1	467499	0	0	20583.8	0	124422	0	0	80603.7	49780.9	144544	0	64652	0	0	0	1.84687e+06	0	0	0	0	2.64436e+06	0	0	0	0	0	0	0	0	0	0	25460.7	0	0	0	0	56396.3	0	0	0	0	0	0	0	0	0	0	0	35967	0	0	0	0	263989	0	0	0	0	0	22399.1	0	79516.1	0	0	0	0	0	0	0	0	0	0	142807	0	30988.9	0	0	0	0	0	0	0	16951.3	0	0	0	18554.8	0	0	0	0	0	0
PI551500	D161B1	270124	0	1.7679e+06	0	727957	868171	0	291685	200697	217507	151889	86360	1.31936e+06	0	2.47871e+07	0	0	0	0	433941	347361	118695	0	465142	146882	0	172746	0	136143	82156.9	0	391979	2.20101e+06	0	0	300078	0	0	222234	0	2.3688e+07	0	0	618601	399586	78584.8	0	0	239666	0	1.75105e+07	0	765883	0	110364	2008928	1.39472e+06	0	0	1.27615e+07	0	0	2321328	0	0	0	0	0	213012	0	473731	0	241736	1.48984e+06	0	665777	350939	817292	0	0	0	0	127624	0	0	121954	0	665767	0	78642.8	0	0	0	2.23401e+06	0	0	0	0	2.36941e+06	0	72248.2	0	0	0	0	0	0	0	24170	36740.9	0	0	0	0	60403.7	0	0	0	0	0	405548	0	0	0	0	0	41375.7	0	0	0	0	313705	0	0	0	0	0	0	0	63883.3	0	0	0	0	0	0	0	0	0	0	308402	0	43791.5	0	0	0	0	0	0	0	22172.3	0	0	0	75646.2	0	0	0	0	0	0
PI551500	D161C1	363046	0	2.85499e+06	0	2.76429e+06	3.57926e+07	0	3.42176e+07	0	0	1.09594e+07	9.84092e+06	1.74457e+07	0	30526975	0	0	0	0	0	3.66494e+06	204266	0	487777	547585	0	188934	0	1.35923e+06	0	130826	570672	5.71069e+06	0	0	106323	0	0	304613	0	1.43775e+07	1.05669e+07	0	974735	3.17549e+07	382773	2.10986e+06	0	1.35516e+06	830252	3.02242e+07	0	1.24524e+06	0	755722	2.07669e+06	2.18362e+06	0	0	1.32768e+07	1.39184e+06	0	2.26183e+06	0	150576	0	154519	0	130945	0	634694	0	347437	707872	524896	6.99458e+06	0	756240	0	47900.3	0	278911	291981	0	0	655707	0	5.67676e+06	0	170238	0	120082	0	1.09476e+07	0	0	0	0	1.94922e+06	0	309016	0	0	0	0	0	0	0	342605	272394	0	150487	0	0	48407.4	47127.5	0	0	0	0	2.90595e+06	0	0	0	0	0	125649	0	0	0	0	1.00032e+06	0	0	0	0	0	0	0	582153	0	0	0	0	0	0	0	0	0	0	1.24525e+06	0	91071	0	0	0	0	133086	0	0	76214.1	0	0	0	1.22597e+06	0	0	0	0	0	0
PI551500	D221A1	272031	0	2.5778e+06	0	254433	1.52921e+06	0	351347	0	0	131815	3.53417e+06	3.40236e+06	0	3.15665e+07	0	0	0	0	570348	373237	195826	0	252120	389626	0	440455	0	180654	0	0	453453	0	0	0	90144.9	0	0	0	178135	2.88042e+07	0	0	860312	435659	0	0	0	410991	0	1.64944e+07	0	1.25645e+06	0	84653	2.09137e+06	2.2224e+06	0	0	16980001	0	0	3.43711e+06	51612.5	0	0	0	0	961958	0	880786	543323	0	3.80031e+06	0	382783	169252	1.65263e+06	0	0	71613.9	0	221841	0	0	262294	199712	5.12681e+06	1.18782e+06	242771	0	232806	0	4.73489e+06	0	0	0	0	5.30715e+06	168470	0	92695.6	0	0	0	0	0	0	0	0	0	0	0	0	221381	0	0	0	484813	0	0	0	0	1.22998e+06	0	0	52727.8	0	0	0	0	225107	0	0	0	66405.6	0	0	0	0	0	0	0	0	0	0	0	0	0	0	2.81878e+06	0	213230	0	0	0	0	0	0	0	1.36425e+06	0	0	0	942035	0	0	0	43777.4	0	45517.5
PI551500	D231A1	219865	0	3258699	0	1.25002e+06	9.79614e+06	0	8.37246e+06	0	751398	1.50278e+06	1.23188e+07	1.0816e+07	0	3.47595e+07	0	0	0	0	2.34925e+06	808764	195402	0	306191	326833	0	496817	0	1.43628e+06	0	0	693006	0	0	0	246995	0	0	0	222771	4.44989e+07	0	0	847708	2.14469e+06	657834	900951	0	0	71941.9	2.98775e+07	0	1.54908e+06	0	200585	3.43281e+06	2.90957e+06	0	0	2.11412e+07	0	0	5.26903e+06	83426.6	0	0	171470	74029.2	1.20775e+06	0	845079	503585	0	3.47522e+06	0	1.47273e+06	0	1.82132e+06	0	0	67366.6	0	404028	0	0	497783	0	0	1.59029e+06	296576	0	164536	0	4.15483e+06	0	0	0	0	3.69185e+06	140617	0	0	0	0	0	0	0	0	51566.5	62452.2	0	0	0	0	237677	0	0	0	0	0	0	0	0	871955	0	0	76095.7	0	0	0	0	468718	0	0	0	0	0	40470.7	0	0	0	0	0	0	0	0	0	0	0	0	425730	0	60980.1	0	0	0	0	0	0	0	0	0	0	0	550371	0	0	0	0	0	0
PI551500	D231B1	496507	0	596866	0	61200.5	459881	0	142609	0	0	157823	284325	284325	0	2.52534e+07	0	0	0	0	164222	207436	83562.7	0	378750	243356	0	465481	0	0	0	0	502793	0	0	0	153386	0	0	0	214155	2.74791e+07	0	0	616053	0	0	0	0	514098	0	22349285	0	1.29379e+06	0	81407.1	2.76648e+06	1.40925e+06	714338	0	1.74117e+07	0	0	5180241	87143	0	0	0	0	1.48641e+06	0	1.19777e+06	396403	0	3.96881e+06	0	114722	132985	1.26592e+06	0	0	0	0	326636	0	0	188361	340290	0	0	198445	0	717087	0	2.78538e+06	0	0	0	0	2.57235e+06	56992.5	0	0	0	0	0	0	0	0	0	0	0	0	0	0	126793	0	0	0	0	0	0	0	0	0	211055	0	57179	0	0	0	0	178365	0	0	0	0	0	0	0	0	0	0	0	0	0	0	0	0	0	0	279352	0	153885	0	0	0	0	0	0	0	0	0	0	0	78314.8	0	0	0	0	0	0
PI551500	D231C1	439522	0	1.24256e+06	0	188167	1.16554e+06	0	467743	0	118938	267950	1.13799e+06	1.01669e+06	0	3.82746e+07	0	0	0	0	443862	433014	185981	0	363221	199877	0	484947	0	0	0	0	752318	0	0	0	158956	0	0	378234	0	3.50783e+07	0	0	936834	427619	107848	0	0	624713	0	2.49394e+07	0	1475618	0	114323	3.18907e+06	2.93547e+06	0	0	2.40564e+07	0	0	5.40509e+06	103058	0	0	0	0	1.6087e+06	0	833408	388054	0	4.76069e+06	0	311478	247784	1.94465e+06	0	0	43339.1	0	363735	0	0	265566	187470	613519	0	304883	0	260221	0	2.52096e+06	0	0	0	0	4.31747e+06	95271.8	0	0	0	0	0	0	0	0	0	0	0	0	0	0	156491	0	0	0	0	0	0	0	0	0	396942	0	59937.6	0	0	0	0	221737	0	0	0	0	0	0	0	0	0	0	0	0	0	0	0	0	0	0	310530	0	102749	0	0	0	0	0	0	0	99812.5	0	0	0	210792	0	0	0	54644.5	0	0
PI551500	D241A1	871834	0	1089047	0	485364	1.74136e+06	0	1298717	0	175642	182762	1.31391e+06	1131152	0	37400866	0	0	0	0	801623	541464	0	0	990681	449313	0	729633	0	694849	0	0	358309	0	0	100998	630016	0	0	0	106588	78334353	0	0	444035	393159	82707.9	0	0	435644	0	6.29407e+06	0	772818	0	46768.1	1.9265e+06	1.03143e+06	856445	0	3.96748e+06	0	0	2.42349e+06	112372	0	0	0	0	2.08398e+06	0	989299	485313	0	1.96573e+06	0	0	35368.4	766801	0	0	62094.9	0	242240	0	0	207871	326970	0	0	149051	0	185643	0	2.96135e+06	0	0	0	0	8.15354e+06	118189	0	0	0	0	0	0	0	0	0	75833.3	0	0	0	0	128227	33024.2	0	0	0	0	0	0	0	534620	0	0	70347	0	0	0	0	804713	0	20251.5	0	0	0	69574.3	0	0	0	0	0	0	0	0	0	0	0	26592.9	457476	0	550206	0	0	0	0	0	0	0	43587.6	0	0	0	48451.6	0	0	0	22292.4	0	0
PI551500	D241B1	842768	0	726305	0	575827	1.87947e+06	0	1438057	0	166183	367666	1.56851e+06	1.29586e+06	0	3.69122e+07	0	0	0	0	702554	561852	0	0	885513	289136	0	784804	0	539108	0	0	393361	0	0	74412.1	507080	0	0	0	133180	6.31776e+07	0	0	273965	390094	66783.4	0	0	464674	0	3.56729e+06	0	696809	0	0	1.45907e+06	997589	903780	0	2.0578e+06	0	0	2.62723e+06	92321	0	0	0	0	2.53005e+06	0	1.06824e+06	405316	0	1.9381e+06	0	0	33451.6	670267	0	0	57542.6	0	306223	0	0	185398	146411	0	90260.8	140111	0	203883	0	3.20118e+06	0	0	0	0	6.10482e+06	131296	0	126670	0	0	0	0	0	0	0	67690.9	0	0	0	0	222796	40719	0	0	0	0	0	0	0	2.04358e+06	0	0	71298.8	0	0	0	0	997613	0	0	0	0	0	65754.2	0	487007	0	0	0	0	0	0	0	0	0	0	1.08651e+06	62869.6	523272	0	0	0	0	0	0	0	57319.2	0	0	0	59809.9	0	0	0	0	0	0
PI551500	D241C1	1.18152e+06	0	303024	0	293075	2.66747e+06	0	2208464	0	58603.2	523123	1.50626e+06	1.1199e+06	0	3.42952e+07	0	0	0	38882.6	447858	627113	0	0	1.1677e+06	371504	0	1.1308e+06	0	1.40442e+06	0	0	392393	0	49621.7	0	928497	0	0	0	0	1.07533e+08	0	0	495414	597671	59257.5	0	714166	0	57240.6	1.07386e+07	0	924210	0	94030.9	2.57826e+06	1.11228e+06	1.18796e+06	0	2.63895e+06	0	0	4.32548e+06	187798	0	0	0	0	3.97712e+06	0	1.61606e+06	870533	0	5.60147e+06	0	0	0	638247	0	0	71231.9	0	369536	0	0	366450	247461	0	0	194538	0	293214	0	2.44876e+06	0	0	0	0	3.85677e+06	167958	0	0	0	0	0	0	0	0	0	76735.4	0	0	0	0	182080	47521	0	0	0	326535	0	0	0	907194	0	0	65227.7	0	0	0	0	711358	0	0	0	0	0	80606.3	0	438951	0	0	0	0	0	0	0	0	0	0	912383	0	1159428	0	0	0	0	0	0	0	0	0	0	0	57919.2	0	0	0	0	0	0
PI551500	D251A1	662895	0	1.7056e+06	0	572337	2.03236e+06	0	1.66798e+06	0	0	236556	1772582	1.59876e+06	0	2.47649e+07	0	0	0	0	800527	458694	0	0	355003	0	0	413090	0	522763	0	0	350012	0	0	0	189570	0	0	191729	0	3.05111e+07	0	0	460455	756562	111330	0	467294	0	0	1.22331e+07	0	640731	0	77925.7	3.17641e+06	1.29083e+06	701183	0	5.30158e+06	0	0	3.04579e+06	100629	0	0	0	0	1.78973e+06	0	938132	258488	0	1870466	0	90223.1	77261.1	841860	0	0	0	0	302402	0	0	256830	84036.3	0	210866	114519	0	149635	0	2.90552e+06	0	0	0	0	7564694	177586	177747	0	0	0	0	0	0	0	0	51465	0	0	0	0	276100	0	0	0	0	0	0	0	0	4542290	0	0	98804.1	0	0	0	0	588345	0	0	0	0	0	0	0	0	0	0	0	0	0	0	0	0	0	0	1.87156e+06	0	278234	0	0	0	0	0	0	0	90585.6	0	0	0	181919	0	0	0	0	0	0
PI551500	D251B1	798785	0	282742	0	170122	398392	0	58512.4	51258.1	0	147020	62056.7	62056.7	0	2.00199e+07	0	0	0	0	135709	415325	0	0	742263	0	0	496943	0	140874	0	0	417768	0	0	0	511434	0	0	62233	0	6.94471e+07	0	0	127885	0	0	0	506240	0	0	2.82785e+06	0	663696	0	0	1.95549e+06	1.04594e+06	709059	0	1.42927e+06	0	0	2.05267e+06	82201.4	0	0	0	0	2.13663e+06	0	1019102	518113	0	1.80564e+06	0	0	99917.1	695784	0	0	59018.8	28308.9	218061	0	0	173466	118539	0	0	193720	0	232839	0	2.42801e+06	0	0	0	0	3390676	109021	0	0	0	0	0	0	0	0	0	47818.1	0	0	0	0	148397	0	0	0	0	0	0	0	0	0	266826	0	49068.9	0	0	0	0	133960	0	0	0	0	0	46231.9	0	0	0	0	0	0	0	0	0	0	0	0	413148	0	328783	0	0	0	0	0	0	0	0	0	0	0	0	0	0	0	0	0	0
PI551501	D131A1	96739.4	0	1.50637e+07	606253	0	7924775	0	4600815	0	113656	877684	857372	1.97991e+06	0	1.30467e+07	0	0	0	0	8.38849e+06	0	0	0	279202	0	0	258640	0	172024	130194	0	473781	1.60192e+06	0	0	271970	0	0	290803	0	5.52074e+06	1.21366e+06	0	500475	248141	263918	130074	0	406117	878659	5.22466e+06	0	514248	0	0	245026	386198	0	286099	7.62968e+06	0	0	1.84482e+06	0	62000.6	0	0	0	288293	0	687840	0	256146	3.02877e+06	0	1.38651e+06	0	484936	0	0	0	0	81350.9	0	0	131801	0	1.3008e+06	0	62581	71113.7	52096	0	2.62674e+06	0	0	0	0	2.07129e+06	0	0	0	0	0	0	0	0	0	0	0	0	46845.8	0	0	47842.7	0	0	0	0	0	217751	0	0	0	0	0	34605.8	0	0	0	0	306977	0	0	0	0	0	0	0	0	0	0	0	0	0	0	0	0	0	0	573867	0	0	0	0	0	0	0	0	0	455069	0	0	0	0	0	0	0	0	0	0
PI551501	D131B1	176680	0	1.61727e+06	433362	158869	1.42556e+06	0	905338	0	0	252121	92632	383094	0	1.02101e+07	0	0	0	0	2.819e+06	0	199355	0	199436	0	0	164444	0	67629.7	81654.6	0	380018	124466	0	0	54733	0	0	287071	0	6.83671e+06	0	0	456002	0	117819	0	0	251860	73079.8	5.78246e+06	0	570935	0	0	308842	431682	0	294490	8.58976e+06	0	0	1.2658e+06	0	156914	0	0	0	339474	0	361940	0	96264.7	1.80324e+06	0	273902	52942.1	213235	0	0	0	0	56918.8	0	0	76146.4	34009.1	1.78847e+06	0	73794.4	52826.7	64317.2	31048.5	604998	0	0	0	0	903822	0	0	0	0	0	0	0	0	0	0	0	0	0	0	0	42703.6	0	0	0	0	0	22081.6	0	0	0	0	0	28919	0	0	0	0	92140.9	0	0	0	0	0	25609.5	0	0	0	0	0	0	0	0	0	0	0	0	166492	0	0	0	0	0	0	0	0	0	22821.8	0	0	0	0	0	0	33234	0	0	0
PI551501	D141A1	78408.7	35966.8	2.80958e+07	683172	1.16205e+06	5.4321e+07	0	5.16934e+07	0	0	4.04926e+06	3.79129e+06	3.34333e+06	0	1.00258e+07	0	0	0	0	0	3.12764e+06	112411	0	297264	0	0	0	204540	263240	92347	304506	420783	7.77281e+06	0	0	975737	975737	0	158507	0	4.75859e+06	6.42139e+06	0	377651	1.13914e+07	159976	512067	0	519790	1883038	1.04092e+07	0	693366	0	126673	578067	447458	0	202844	1.01425e+07	0	0	752676	0	73516	0	0	0	104729	1.58432e+06	0	0	545940	1.00796e+06	0	5.87317e+06	0	470185	0	1.25797e+06	0	84550.7	115147	0	0	307163	16315.2	5.76648e+06	0	57311.3	0	38272.5	31048.5	3.1953e+06	0	0	0	0	3.59303e+06	0	112218	0	0	0	94874.2	80273.7	0	0	44116.1	40045.2	0	798234	0	0	60984.5	0	0	0	0	0	0	0	0	0	0	25297.5	46657.6	0	33659.3	0	0	658686	0	0	0	191905	0	0	0	0	0	34029.9	0	0	0	0	45847.1	0	0	0	7.10459e+06	12357.9	64109	23756.8	0	0	0	0	0	0	4.87546e+06	80852.3	0	0	0	0	0	0	15756	0	39906.9
PI551501	D141B1	84810.6	35108.1	3.17858e+07	399430	636600	40011161	0	3.819e+07	0	0	2.33885e+06	2.297e+06	2206284	0	1.05492e+07	0	0	0	0	2.96898e+06	0	31383.1	0	129990	0	0	135719	0	244871	142434	256501	422306	7.17256e+06	0	0	791724	791724	0	188568	0	4.47644e+06	4.15548e+06	0	321127	7.69918e+06	116758	270664	0	334173	858700	7.1185e+06	0	483196	0	45182.6	405987	463295	0	185501	9110554	0	0	839264	0	73616.1	0	0	0	97831.1	1.39949e+06	0	0	347118	1.42038e+06	0	2.90548e+06	0	330606	0	507720	0	0	62440.9	0	0	116764	16363.5	8332812	0	48838.7	0	59523.4	0	2.08305e+06	0	0	0	0	3.29437e+06	0	60274.3	0	0	0	67234.6	45066.8	0	0	0	0	0	483359	0	0	55214.1	0	0	0	0	0	712926	0	0	0	213588	0	41993	0	0	0	0	427850	0	0	0	93988.1	0	0	0	0	0	25464.6	0	0	0	0	31573.6	0	0	0	4.16225e+06	0	53369	0	0	0	0	0	0	0	2.88158e+06	51632	0	0	0	0	0	0	0	0	26146.4
PI551501	D141C1	59369.6	67861.7	4.60098e+07	803166	2.2577e+06	6.03888e+07	0	55322420	0	0	4.48463e+06	4446254	2.90146e+06	0	7.97254e+06	0	0	0	0	0	3.7527e+06	0	318793	0	149592	0	0	179154	389123	0	356351	328072	1.41981e+07	0	0	1.53328e+06	1.53328e+06	0	190014	0	4.45346e+06	5958217	0	392211	2.23049e+07	0	668372	0	483430	1.71459e+06	1.02707e+07	0	629364	0	90180.9	499780	407442	0	218960	1.00743e+07	0	0	693718	0	0	0	0	0	0	2.32885e+06	0	0	527862	1.06468e+06	0	4.29191e+06	0	324342	0	2.06368e+06	0	68612.8	89061.7	0	0	238942	0	6.86418e+06	0	0	0	0	44439.5	2.57885e+06	0	0	0	0	4.28685e+06	0	86483.8	0	0	0	90910.7	95775.1	0	0	0	0	0	321692	0	0	0	0	0	0	0	0	806445	0	0	0	0	0	56273.6	0	0	0	0	662649	0	0	0	108807	0	0	0	0	0	0	0	0	0	0	0	0	0	0	3.70377e+06	0	0	0	0	0	0	0	0	0	3.19038e+06	0	0	0	0	0	0	0	0	0	0
PI551501	D151A1	115643	109241	3.9549e+07	300961	401568	4.02563e+07	0	3.40425e+07	1.23044e+07	0	7.36417e+06	7.36417e+06	4.85517e+06	0	7.54954e+06	0	0	0	0	1.16055e+07	0	0	0	204609	211031	0	0	443574	226238	0	367680	290872	8.22538e+06	0	0	1.3612e+06	1.3612e+06	0	226865	0	3157267	4.61163e+06	0	634630	1.02102e+07	548405	1.32892e+06	0	662120	2.48567e+06	10615993	0	367898	0	78706.6	401627	398977	0	213174	10239222	635690	0	1.90493e+06	0	216877	0	0	0	0	1.71817e+06	0	0	908763	1.97746e+06	0	5.92568e+06	0	286018	0	819254	0	149442	93155.6	0	0	262161	29628.9	8.97479e+06	0	30406.3	50054.1	0	104431	2989709	0	0	137669	0	2.028e+06	0	0	0	0	0	343074	183062	0	0	40963.5	0	0	287336	0	0	44789.3	0	0	0	0	0	620988	0	0	0	0	0	48025.8	0	0	0	0	588187	0	0	0	63045.4	0	0	0	46154.3	0	0	0	0	0	0	0	0	0	0	1788149	0	0	0	0	0	0	0	0	0	1.35404e+06	0	0	0	0	0	0	0	0	0	0
PI551501	D151B1	52176.5	74751.9	5.14972e+07	715138	1.32914e+06	37836548	0	2.4783e+07	9.91539e+06	0	6.75518e+06	6.75518e+06	4.21883e+06	0	8.48069e+06	0	0	0	0	7549080	0	466500	0	134984	328212	0	0	603927	162090	0	79704.9	168409	7.76618e+06	0	0	1.23385e+06	1.23385e+06	0	139125	0	3.25216e+06	2.84348e+06	0	734876	4.6202e+06	636238	683800	0	430701	2.19815e+06	8.92007e+06	0	340921	0	102859	394675	321210	0	186333	9102271	812777	0	1.87786e+06	0	250691	0	86925.5	43626.8	63172.4	1.73809e+06	0	0	728038	1.82074e+06	0	4.83069e+06	0	191051	0	201019	0	84320.4	56889.9	0	0	177708	0	9.99037e+06	0	0	42807.7	0	106852	2.75437e+06	0	0	0	0	2.2011e+06	0	53630.4	0	0	0	244780	69273.2	0	0	0	0	0	197516	0	0	0	0	0	0	0	0	1.18236e+06	0	0	0	0	0	44516	0	0	0	0	754059	0	0	0	48273.8	0	0	0	50239.6	0	28004.9	0	0	0	0	30259.6	0	0	0	1.38371e+06	0	0	0	0	0	0	0	0	0	1243462	0	0	0	0	0	0	23490.8	0	0	0
PI551501	D151C1	74954.8	463975	48466062	781284	1.60689e+06	5.86604e+07	0	4.79092e+07	2.35009e+07	0	1.1899e+07	1.1899e+07	6.2377e+06	0	8.60004e+06	0	112831	0	0	0	9756698	0	445669	0	605307	0	0	2.11124e+06	221789	0	522403	274936	1.47175e+07	0	0	2.22362e+06	2.22362e+06	0	156939	0	4.41851e+06	4.47325e+06	0	565515	18997194	1.09686e+06	1.43805e+06	0	1.66287e+06	2476938	9.09178e+06	0	362382	0	46553.5	273360	350884	0	297455	9.40245e+06	939046	0	2.26201e+06	0	0	0	0	0	0	2.40521e+06	0	0	1.41096e+06	1.99333e+06	0	4.6607e+06	0	92555.2	0	1.26386e+06	0	573812	52144.2	0	0	263220	32119.7	8.43337e+06	0	32545.7	41825.6	0	46860.1	3.89326e+06	0	0	375453	0	2.04284e+06	0	52453.9	0	0	0	1.06381e+06	502479	0	0	55808.1	49118.8	0	508150	0	0	0	0	0	0	0	0	753965	0	0	0	0	0	50941.4	54869.5	0	0	0	644210	0	0	0	65523.9	0	53773.9	0	65446.2	0	36095.7	0	0	0	0	35828.2	0	0	0	2.23754e+06	0	0	27140.2	0	0	0	0	0	0	2.14596e+06	0	0	0	0	0	0	47534.8	0	0	23706.2
PI551501	D211A1	0	262738	1.27317e+08	0	0	8.27701e+07	0	5.66787e+07	0	0	6530226	1.43129e+07	7.78263e+06	0	22869670	0	322271	0	0	1.95325e+07	0	0	0	195345	198114	0	148824	50306.6	317821	330014	0	269124	49054822	0	0	0	0	0	0	510943	7.0829e+06	0	0	391350	1.83129e+07	933069	5.48262e+06	0	0	453154	2.72211e+07	0	434986	0	136220	799283	1.35178e+06	0	0	1.74239e+07	0	0	3.94453e+06	73820.6	0	51453.8	0	0	0	6904524	0	462081	59384.4	7.53273e+06	0	1.21564e+06	0	446704	0	949781	0	0	130407	0	0	437501	0	4.05778e+06	0	671578	0	0	0	5.31323e+06	0	0	0	0	7.44902e+06	105656	0	0	0	0	0	576330	0	0	0	70812.4	0	0	0	463867	0	0	0	0	1.88384e+06	0	0	0	0	1.08406e+06	0	0	118644	0	0	0	0	1.04245e+06	0	0	0	91426	0	0	0	0	0	0	0	0	0	0	52089.4	0	0	0	5.07475e+06	0	36324.7	0	0	0	0	0	0	0	2.47511e+06	0	186716	0	0	0	0	0	0	0	21615.6
PI551501	D221A1	232306	538738	1.57887e+08	0	0	2.70316e+08	0	250583179	0	0	22753740	3.35541e+07	1.08003e+07	0	3.03775e+07	0	0	0	0	1.10766e+07	0	736172	0	0	749630	0	0	1.71192e+06	0	3.58235e+06	0	0	4.8641e+07	0	8.90395e+06	0	0	0	0	0	6.57465e+06	2.11531e+07	0	1.39956e+06	1.24239e+08	4.24974e+06	2.01982e+07	0	0	6.67419e+06	3.8715e+07	0	2.39166e+06	0	279113	1.62903e+06	0	1.16984e+06	0	2.0072e+07	0	134709	8.05656e+06	299490	0	0	0	0	0	9.81895e+06	0	1.94151e+06	0	4.8168e+06	0	2.26507e+07	0	0	0	13339444	397737	0	292908	1.11621e+06	0	0	0	1.14537e+07	0	67589.3	96321.2	111618	111627	2.72329e+07	0	0	0	0	7.22985e+06	169064	0	0	0	0	1.42651e+06	987288	0	0	392874	247519	0	0	3.14543e+06	0	224560	0	0	0	3097986	1.07649e+06	0	0	0	2.81963e+06	0	0	224312	139801	0	0	0	1.70848e+06	0	0	0	207630	0	90801.2	0	0	0	0	0	0	0	0	140134	0	0	0	2.23825e+07	0	278239	0	0	0	973486	0	0	0	7.9449e+06	0	186716	0	0	0	0	0	0	0	128135
PI551501	D221B1	562057	485118	1.22877e+08	1.0105e+07	0	2.58966e+08	0	2.44729e+08	0	0	1.8555e+07	2.90153e+07	1.04603e+07	0	3.34359e+07	0	0	0	0	7.91906e+06	0	0	716104	0	195792	0	148871	121083	1.90581e+06	0	2.34281e+06	0	2.00807e+07	0	2.83907e+06	0	0	0	0	0	9.37483e+06	1.892e+07	0	1.07729e+06	5.25456e+07	2.06311e+06	1.91136e+06	0	0	3.35592e+06	2.49145e+07	0	207818	0	332936	981913	589896	748867	0	2.36229e+07	0	0	4.2208e+06	223489	0	0	0	0	0	3779810	0	1.22309e+06	0	5.16657e+06	0	1.96848e+07	0	369615	0	4.97188e+06	146971	0	253865	0	0	818742	0	1.79326e+07	0	134600	0	56415.8	111627	1.34241e+07	0	0	0	0	7.44527e+06	109799	0	0	0	0	1.10508e+06	0	0	0	183780	112576	0	0	3.58537e+06	0	123888	0	0	0	1.7165e+06	542096	0	0	0	1.95198e+06	0	0	113928	102815	0	0	0	1.08822e+06	0	0	0	167338	0	0	0	0	0	0	0	0	0	0	60859.2	0	0	0	1.92703e+07	0	31059.9	0	0	0	0	0	0	0	5.29053e+06	119720	0	0	0	0	0	0	0	0	80222.9
PI551501	D231A1	468721	386570	6.02346e+07	1.7968e+06	2.99005e+06	1.13847e+08	0	1.02006e+08	0	0	13522729	2.01989e+07	6.67616e+06	0	2.56691e+07	0	0	0	0	1.39078e+07	0	0	0	0	0	0	311701	149234	2.40476e+06	0	0	665689	5.94903e+06	0	763254	0	0	0	0	347661	1.90566e+07	0	0	1.31236e+06	9.39009e+06	1.45989e+06	0	959928	0	1.86966e+06	3.26116e+07	0	2.06307e+06	0	219787	1.45361e+06	1.91465e+06	0	0	2.0322e+07	0	0	5.09897e+06	240768	0	0	0	0	413314	1059507	0	530485	0	5.4299e+06	0	6.40397e+06	0	765523	0	485517	154407	0	242947	0	0	532421	0	5.12785e+06	0	164690	0	0	0	5.99533e+06	0	0	0	0	4.74215e+06	85623.4	0	0	0	0	163208	0	0	0	0	0	0	0	0	254456	144470	0	0	0	0	0	0	0	0	818536	0	0	136696	0	0	0	0	1.35521e+06	0	0	0	0	0	0	0	0	0	0	0	0	0	0	0	0	0	0	2.02388e+06	0	158573	0	0	0	0	0	0	0	233069	0	0	0	0	0	0	0	0	0	0
PI551501	D231B1	577586	0	8.84504e+06	1.20272e+06	0	5474650	0	3.79571e+06	0	0	753864	971907	503429	0	2.01199e+07	0	0	0	0	3.43402e+06	0	266369	0	93575.2	0	0	340745	0	1384661	0	0	466372	1.04497e+06	0	0	51628.2	0	0	128764	0	9.23235e+06	0	0	767599	0	135629	0	744378	0	238503	9372138	0	862020	0	0	402813	1.22061e+06	0	0	6.90893e+06	0	0	5.54972e+06	231148	0	0	0	0	585299	0	380380	213097	0	5.9193e+06	0	1.83165e+06	0	520240	0	0	0	0	240077	0	0	193335	0	1.03284e+06	0	95663.9	0	0	0	2.2512e+06	0	0	0	0	1.84887e+06	99109.3	0	0	0	0	0	0	0	0	0	36920	0	0	0	0	95860.2	0	0	0	0	0	0	0	0	199348	0	0	52692	0	0	0	0	240465	0	0	0	0	0	0	0	0	0	0	0	0	0	0	0	0	0	0	309347	0	57371.5	0	0	0	0	0	0	0	42951.4	0	0	0	0	0	0	0	15458.4	0	0
PI551501	D231C1	285428	335123	1.00014e+08	0	7.40097e+06	1.11442e+08	0	9.61987e+07	0	0	1.07024e+07	1.01743e+07	0	0	1.95942e+07	0	0	0	0	5157318	0	265273	0	0	202111	0	183228	0	2376400	204494	0	470317	1.27955e+07	0	1.98573e+06	0	0	0	113618	171538	1.04192e+07	0	0	757838	2.02e+07	1.37631e+06	0	1114829	0	717973	2.37492e+07	0	1438208	0	140166	756172	1.0159e+06	0	0	1.23378e+07	0	0	4.0836e+06	173167	0	0	0	0	0	2.64622e+06	0	403464	0	4.3461e+06	0	5.06592e+06	0	613022	0	1.40349e+06	157767	0	174345	0	0	334304	0	2.49482e+06	0	0	0	0	0	5.79116e+06	0	0	0	0	3.60005e+06	107010	0	0	0	0	356294	0	0	0	0	0	0	0	0	157259	115276	0	0	0	0	0	0	0	0	2.76074e+06	0	0	118175	0	0	0	0	1.56705e+06	0	0	0	0	0	0	0	0	0	0	0	0	0	0	0	0	0	0	1.68101e+06	0	0	0	0	0	0	0	0	0	332419	0	19556.7	0	0	0	0	0	0	0	0
PI551502	D131A1	98049.1	0	401284	838361	0	5.63468e+06	0	5.40108e+06	0	128305	1.4581e+06	1.11808e+06	4.89798e+06	0	1.5684e+07	0	0	0	0	3.82466e+06	0	0	0	155330	0	0	178703	0	729699	0	505827	697939	2548525	0	0	181887	0	0	176063	0	1.58121e+07	3.06772e+06	0	691780	5.83493e+06	189116	114555	0	989136	967047	17974237	0	1.09807e+06	0	254360	1.13475e+06	681897	0	473953	2.0542e+07	0	0	2.79036e+06	0	212223	0	123812	0	353023	0	713825	0	516248	5.04319e+06	0	4.66132e+06	0	580056	0	102501	0	72301	149466	0	0	545893	0	4011586	0	82503.7	0	48645.2	0	5.40708e+06	0	0	0	0	2.45204e+06	0	184370	0	0	0	0	0	0	0	233897	69072.3	0	726572	0	0	130868	0	0	0	0	0	3.05161e+06	0	0	0	0	23494	59840.4	0	0	0	0	1.2132e+06	0	0	0	149572	0	0	0	614248	0	26424.2	0	0	0	0	25222.3	0	0	0	5.19083e+06	0	119310	0	0	0	0	0	0	19365.5	2.64897e+06	26852.4	39887.4	0	0	0	0	32834.5	28905.4	0	78683.9
PI551502	D131B1	79672.1	0	381243	223196	0	2.20091e+06	0	2.07816e+06	0	36360.8	791322	701097	2.47738e+06	0	1.52216e+07	0	0	0	0	2.33458e+06	0	80374.7	0	142751	0	0	125964	0	571005	0	264943	612875	1.93594e+06	0	0	120651	0	0	163903	0	1.19586e+07	0	0	531062	4.6609e+06	111406	88328.3	0	359815	397042	1.19728e+07	0	964590	0	145878	859832	679405	0	0	1.05385e+07	0	0	1.95445e+06	0	0	0	87055.1	0	129678	0	724928	0	213180	2.43764e+06	0	2.66178e+06	0	330297	0	97533.9	0	59012.6	92000.9	0	0	347624	0	6.26767e+06	0	57376.3	0	79911.7	0	5.33972e+06	0	0	0	58503.5	1.37965e+06	0	451253	0	0	0	0	0	0	0	128667	19946.6	0	2.32026e+06	0	0	85737.6	0	0	0	0	0	1.07434e+07	0	0	0	0	27345.9	27813.8	0	0	0	0	658941	0	0	14059.3	118692	0	0	0	443608	0	0	0	0	38456.7	0	27471.8	0	0	0	1.19434e+07	0	36186	17251.5	0	0	0	0	49079.3	0	3.4776e+06	35170.6	20330.7	0	19013.2	0	0	34493	76979.4	0	127694
PI551502	D151A1	82269.5	0	116513	0	459421	1.72107e+06	0	1.38869e+06	0	105113	314461	240533	2.62014e+06	0	1.62119e+07	0	0	0	0	4.37144e+06	0	82113.4	0	335564	22224	0	161260	0	135444	76991.3	0	573205	0	0	0	176418	0	0	195611	0	1.63752e+07	0	0	483494	141272	826557	0	0	239378	0	1.33567e+07	0	814759	0	111060	860676	947777	0	0	1.64075e+07	0	0	3.25009e+06	0	0	0	0	0	372414	0	457133	37342.6	209720	4.49358e+06	0	403877	157384	489509	0	0	0	0	74995.9	0	0	111379	69656	2.60501e+06	0	96682.6	0	71774.4	0	1.35109e+06	0	0	132820	0	782166	0	0	0	0	0	0	0	0	0	0	0	0	0	0	0	59348.6	0	0	0	0	0	684684	0	0	0	0	0	30165.4	0	0	0	0	286123	0	0	0	0	0	0	0	81434.6	0	0	0	0	0	0	0	0	0	0	220991	0	0	0	0	0	0	0	0	0	63993	0	0	0	0	0	0	55346.2	0	0	0
PI551502	D151B1	148496	0	363235	281923	521114	7.92989e+06	0	7.5405e+06	0	0	2.07737e+06	1.84014e+06	4.4473e+06	0	1.01296e+07	0	0	0	0	5.10039e+06	0	0	0	140460	37447	0	134014	0	87299.4	0	109191	324609	308996	0	0	130940	0	0	151714	0	1.45262e+07	0	0	741134	1.70654e+06	570413	0	0	435078	221989	9.36238e+06	0	237664	0	81068.9	455231	383825	0	307714	1.5353e+07	0	0	1.99615e+06	0	0	0	0	0	211436	0	426395	0	239506	3704691	0	687694	0	386822	0	0	0	78666.7	89666.4	0	0	172583	0	919846	0	60375.5	0	53344.4	0	798830	0	0	0	0	708208	0	79311.8	0	0	0	0	0	0	0	0	0	0	0	0	0	35634.7	0	0	0	0	0	1.11673e+06	0	0	0	0	0	36275.2	0	0	0	0	553300	0	0	0	54112	0	0	0	345750	0	20922.1	0	0	0	0	25444.9	0	0	0	177718	0	0	0	0	0	0	0	0	0	530125	0	0	0	0	0	0	54807.4	0	0	35131.8
PI551502	D211A1	805979	0	0	614455	0	1.36776e+06	0	345605	119932	0	208860	99288.5	99288.5	0	4.54158e+07	0	0	0	0	898175	602540	273779	0	401644	0	0	796415	0	493342	0	0	2.03503e+06	0	0	0	187840	0	0	618011	0	4.24217e+07	0	0	1254955	0	97692.8	0	565665	0	0	2.07366e+07	0	2.37224e+06	0	62229.9	2.17316e+06	2650007	0	0	3.73112e+07	0	0	8.81001e+06	301441	0	0	0	0	1.43515e+06	0	1.33196e+06	1.07978e+06	0	1.69616e+07	0	0	304464	1.44086e+06	0	0	35539.6	0	264849	0	0	341174	89384.7	737936	37169	247792	0	150068	0	1.1945e+06	0	0	0	0	4145672	121668	133626	0	0	0	0	0	0	0	0	73872	0	0	0	0	240514	0	0	0	0	0	0	0	0	1.6724e+06	0	0	78000.9	0	0	0	0	153310	0	0	0	0	0	41350.3	0	0	0	0	0	0	0	0	0	0	0	28096.1	726649	0	75618.3	0	0	0	0	0	0	0	205415	0	0	0	0	0	0	0	33493.9	0	21558.9
PI551502	D211B1	554471	0	0	404760	0	653521	0	95428.2	0	0	237091	0	0	0	3.11872e+07	0	0	0	0	367024	395213	188096	0	410014	0	0	800312	0	349226	0	0	1244456	0	0	0	180567	0	0	420440	0	3.71815e+07	0	0	852299	0	58545.4	0	622046	0	0	8904907	0	1.47962e+06	0	0	825603	2.0562e+06	0	0	1.26664e+07	0	0	4.9099e+06	154149	0	0	0	0	1.23735e+06	0	984048	461619	0	8.75976e+06	0	0	184925	951320	0	0	28518.4	0	217562	36311.3	0	156503	145105	0	0	174432	0	113987	0	1024673	0	0	0	0	1.43138e+06	110674	0	0	0	0	0	0	0	0	0	107882	0	0	0	0	201612	0	0	0	0	0	0	0	0	449140	0	0	33923.8	0	0	0	0	63991.9	0	0	0	0	0	46161	0	0	0	0	0	0	0	0	0	0	0	0	114036	0	60269.7	0	0	0	0	0	0	0	0	0	0	0	0	0	0	0	47007.6	0	0
PI551502	D221A1	351718	0	260983	843739	301758	1.35558e+06	0	805444	0	294574	382548	1563308	1.24936e+06	0	3.41747e+07	0	0	0	0	1.5597e+06	951909	264409	0	313822	0	0	559205	0	453672	0	0	993956	860682	0	0	150045	0	0	400888	0	3.27816e+07	0	0	831540	519728	122897	0	0	706317	0	14935002	0	1.66872e+06	0	52906.6	986622	1.64084e+06	0	0	1.8348e+07	0	0	7.87298e+06	222425	0	0	0	0	1.19668e+06	0	1.02192e+06	621722	0	1.23051e+07	0	551745	299197	964280	0	0	47786.1	0	196787	0	0	252482	0	855299	0	172884	0	126188	0	2.23641e+06	0	0	0	0	2.0173e+06	104133	0	0	0	0	0	0	0	0	0	106685	0	0	0	0	160576	0	0	0	513937	0	0	0	0	1.51508e+06	0	0	44211.7	0	0	0	0	421810	0	0	0	71116.8	0	44410.1	0	0	0	0	0	0	0	0	0	0	0	0	1035276	0	92319.7	0	0	0	0	0	0	0	594750	0	0	0	0	0	0	0	0	0	36627.9
PI551502	D221B1	586805	0	537175	1.4192e+06	0	2554225	0	1.55298e+06	0	209702	674265	3.1329e+06	2.54382e+06	0	4.00855e+07	0	0	0	0	1.98207e+06	1.24159e+06	440593	0	327098	0	0	745203	0	991656	0	0	1.56678e+06	4.70712e+06	0	0	284754	0	0	0	591101	3.87334e+07	0	0	1.51851e+06	2650382	200641	0	0	860291	80540	31328626	0	2.29458e+06	0	234860	2.94332e+06	2.5801e+06	0	0	3.79041e+07	0	0	8.92869e+06	309942	0	0	0	0	1.23471e+06	0	1.10513e+06	1.13186e+06	0	1.31187e+07	0	2.15789e+06	0	1.39552e+06	0	0	0	0	269174	0	0	453374	0	2.25187e+06	0	204218	0	134471	0	4.62731e+06	0	0	0	0	2.48936e+06	103763	254296	0	0	0	0	0	0	0	50735.8	56695.9	0	0	0	356820	0	0	0	0	470172	0	0	0	0	4.63243e+06	0	0	79555.7	0	0	0	0	669328	0	0	0	93440.1	0	58948.7	0	0	0	0	0	0	0	0	0	0	0	0	3.19703e+06	0	74919.4	0	0	0	0	0	0	0	891337	0	0	0	0	0	0	0	43734.3	0	53337
PI551502	D221C1	776022	0	316830	782748	0	2.19116e+06	0	1.27145e+06	0	192363	696409	2.19624e+06	1.5881e+06	0	4.99378e+07	0	0	0	0	2.40113e+06	1.0992e+06	415380	0	401645	0	0	514592	0	271822	0	0	1458303	847523	0	0	335111	0	0	648838	0	6.26985e+07	0	0	2029139	1.94742e+06	297512	0	1.50907e+06	0	0	2.34486e+07	0	3.13655e+06	0	93968.7	1.46787e+06	2.47882e+06	0	0	2.70989e+07	0	0	8278427	235809	0	0	0	0	837681	0	1.93558e+06	1.03876e+06	0	1.06592e+07	0	885729	509281	1.61473e+06	0	0	0	0	313614	0	0	411667	0	1.333e+06	0	245129	0	402339	0	6.62861e+06	0	0	0	0	1.50633e+06	156721	196865	0	0	0	0	0	0	0	0	53491.1	0	0	0	0	340291	0	0	0	698342	0	0	0	0	1.94761e+06	0	0	73469.4	0	0	0	0	1.55246e+06	0	0	0	70149	0	71950	0	0	0	0	0	0	0	0	0	0	0	0	1.49692e+06	0	144334	0	0	0	0	0	0	0	1.06676e+06	0	0	0	0	0	0	0	0	0	33716.9
PI551502	D241A1	749507	0	0	260398	287074	1.66419e+06	0	773228	0	0	450818	1.18103e+06	988692	0	4.98871e+07	0	0	0	246448	8.8975e+06	0	0	0	753441	0	0	647249	0	1.74663e+06	0	0	1.9814e+06	0	0	0	165946	0	0	0	897125	3.08508e+07	0	0	1.30604e+06	0	1.85551e+06	0	0	928474	0	2.18759e+07	0	2.77995e+06	0	0	1.53604e+06	2.40441e+06	0	0	6.4541e+06	0	0	7.34766e+06	240947	0	0	108684	0	927336	0	1.63314e+06	546527	0	4.19366e+06	0	0	131064	1.11557e+06	0	0	0	0	340404	0	0	363767	241876	0	0	327100	0	198962	0	3.17512e+06	0	0	0	0	1.02438e+06	188926	0	0	0	0	0	0	0	0	0	0	0	0	0	0	139610	0	0	0	0	0	0	0	0	373533	0	0	46243.4	0	0	0	0	2.22088e+06	0	0	0	0	0	0	0	0	0	0	0	0	0	0	0	0	0	0	186730	0	373630	0	0	0	0	0	0	0	0	0	0	0	0	0	0	0	0	0	0
PI551502	D251A1	1.19732e+06	0	364116	2.62158e+06	0	8.99333e+06	0	8.22138e+06	0	250526	2.44477e+06	5.14193e+06	3.64161e+06	0	2.48921e+07	0	0	0	0	3.15024e+07	0	0	0	0	0	0	554886	0	1.54028e+06	0	0	448873	291091	0	136097	0	0	0	0	1.97791e+06	8300612	0	0	2.82861e+06	0	1.32873e+06	0	882859	0	404649	6.46312e+07	0	2.8831e+06	0	961254	1.85284e+06	935954	0	0	5.56193e+06	0	0	8562062	286324	0	84394.8	0	0	692588	0	663916	283904	0	2.18989e+06	0	577515	0	275469	0	0	0	0	482241	0	0	502570	0	161669	57848.6	363573	0	125499	0	4.24763e+06	0	0	0	0	1.09689e+06	133428	496507	0	0	0	0	0	0	0	0	72728.4	0	0	0	646794	0	0	0	0	0	108571	7.61591e+07	0	0	0	0	0	189188	0	0	0	0	765214	0	0	0	0	0	0	0	0	0	0	0	0	0	0	0	0	0	0	1490699	0	657934	0	0	0	0	0	0	0	0	0	0	0	0	0	0	0	0	0	0
PI551514	D121A1	2.82901e+06	0	772263	0	770012	2.69321e+07	1.32807e+06	2.69321e+07	0	0	113972	0	851830	0	1.94759e+07	138357	0	0	0	0	855336	80537.6	0	2.03258e+06	1219688	0	1.09979e+06	0	178641	96034.2	3.86262e+06	0	844645	87694.1	0	307654	0	0	58478.9	0	2.4699e+07	0	0	491362	2.27838e+06	501665	0	0	222864	124132	6.98655e+06	170384	569179	0	31807.6	3.83531e+06	2.48096e+06	0	0	3.63202e+06	0	0	776688	0	103421	0	0	0	0	0	16780903	0	0	522463	0	0	0	448038	0	427059	0	58426.3	215528	0	0	0	0	0	4.6309e+06	210719	0	89760.7	0	749779	1058775	0	0	0	31933.6	112455	0	0	0	0	187266	1.79177e+06	0	92793.8	0	72924.3	119756	0	0	0	187453	0	125700	0	0	325250	0	340734	0	0	570346	5.17824e+06	125693	0	0	0	0	310452	0	0	0	0	0	84413.7	0	0	0	0	71384.9	0	0	54940.4	0	0	0	0	110735	0	0	0	0	0	0	0	0	0	0	0	0	0	0	0	0	0	0	215136	0
PI551514	D131A1	1.62901e+06	699879	2.26517e+06	0	635858	56636570	3.85484e+06	5.61085e+07	0	0	116707	0	1.15642e+06	0	6.0409e+06	715629	0	0	0	0	1303823	0	206946	0	0	0	0	1.10564e+06	777024	0	1.74366e+07	0	1.66351e+07	1.01374e+06	0	0	0	215709	0	0	7.85951e+06	0	216193	300227	6.71704e+07	1.24473e+06	0	0	706249	1.35602e+06	1.20774e+07	397803	488431	0	128769	2.68399e+06	1.22915e+06	966429	0	7.42729e+06	182290	0	798571	0	0	0	49646.3	0	0	0	4.69614e+07	0	0	1.166e+06	173100	446264	0	201539	0	1.55398e+07	0	113694	126773	0	0	0	0	0	4.5253e+07	65685.6	26900.9	66629.9	0	1.64678e+06	3.43194e+06	0	467680	0	28327.3	1.1015e+06	0	82880.7	0	0	2.08653e+06	7.36235e+06	0	0	262096	192832	213554	0	0	0	0	1.6953e+06	110342	0	0	2.33409e+06	0	0	0	0	5467026	4.41097e+06	115975	0	0	0	0	194907	0	0	0	0	0	0	0	0	0	53665.4	150753	42116.4	0	364436	0	353525	0	0	1.53287e+06	38425.4	0	0	0	0	0	0	52741.7	0	0	35706.9	0	0	0	0	238026	0	0	1.31805e+06	0
PI551514	D131B1	1.2038e+06	396633	376303	0	611542	1.97038e+07	959688	1.97038e+07	0	0	177519	0	420315	0	1.73775e+07	112807	0	0	0	0	906272	59231.8	0	2.69124e+06	1.52768e+06	0	731882	0	1.08805e+06	0	504632	616416	352584	86249.8	0	460010	0	0	178466	0	2.86428e+07	0	905077	439208	2.05641e+06	328858	0	0	383597	138548	1.88596e+07	0	811568	0	96735.6	1.11552e+07	0	0	0	1.03483e+07	0	0	1.1888e+06	0	71930.6	0	53713	0	0	0	4.67916e+06	0	2.11135e+06	781606	0	73955.7	49685.6	538548	0	210830	0	135796	152035	0	0	314980	0	0	665830	122977	0	118995	0	1.76211e+06	129845	0	0	0	30722.2	34578	0	0	0	0	59287.2	196608	0	55203.8	0	47272	107596	0	0	0	101670	0	234311	0	0	0	0	0	0	0	0	7.43551e+06	40599	0	0	0	0	297951	0	0	0	0	0	110867	0	0	0	0	153990	0	0	0	0	0	0	0	68823.2	0	57153.6	0	0	0	0	0	0	0	0	0	0	0	0	0	0	20846.7	0	24225.3	0
PI551514	D141A1	2462783	0	949866	0	617870	3.8344e+07	1.51345e+06	3.79745e+07	0	0	266047	0	1.47385e+06	0	1.87158e+07	191683	0	0	0	0	979820	83032	0	821317	0	0	0	1.39628e+06	471713	0	1.45914e+07	0	3.14523e+06	196908	0	272651	0	0	59971.3	0	1.7148e+07	0	0	680463	3.63926e+07	763481	0	0	481179	1.72524e+06	1.40744e+07	0	659349	0	351784	5.79912e+06	1.96712e+06	0	970992	7.56913e+06	254423	0	2.68708e+06	0	158900	0	28882.3	0	0	0	2.94912e+07	0	1232595	1.80155e+06	0	169220	0	332156	0	8.85558e+06	0	69566.1	118050	0	0	0	0	0	2.83547e+07	53546.6	0	38949.9	0	1.45832e+06	3.56985e+06	0	283538	0	61554.3	753620	0	0	0	0	543335	3.15978e+06	0	0	142330	74827.4	354694	0	0	0	0	814064	92825	0	0	952302	0	210378	0	0	1.64986e+06	6.80904e+06	158278	0	0	0	0	334619	0	0	0	0	0	0	0	0	0	0	233196	0	0	180883	0	159976	0	0	262090	0	69913.1	0	0	0	0	0	0	0	0	0	0	0	0	0	0	0	0	149880	0
PI551514	D141B1	1.02779e+06	487374	1.49447e+06	0	293551	5.83571e+07	1.92834e+06	5.80531e+07	0	0	203999	0	1.57332e+06	0	9624994	248429	0	90862.7	0	0	1.71999e+06	59106.2	228051	0	0	0	0	1087754	487934	0	3.0564e+07	0	1.16093e+07	1.00712e+06	0	0	0	259013	112581	0	4.30906e+06	521843	239479	659713	8.61749e+07	1199438	0	0	1.56524e+06	1.63672e+06	1.67081e+07	724484	837712	0	582738	4.75836e+06	1734752	1.56483e+06	0	8.80486e+06	470712	0	3.37456e+06	0	291970	0	89537.4	0	0	0	5.17997e+07	0	1.62189e+06	2.38274e+06	365665	613942	0	228871	0	2.06697e+07	0	118732	147931	0	0	0	0	0	55282997	38929.1	0	28409.4	0	2.27603e+06	6.37718e+06	0	801700	0	32175.8	3.1199e+06	0	135741	0	0	1.80905e+06	7.78847e+06	0	0	942525	311836	691366	0	0	0	0	3.07317e+06	95195.2	0	0	2.11129e+06	0	90238.7	0	0	4.62652e+06	6.30602e+06	83346.3	0	0	0	0	0	0	0	55717.6	0	0	0	0	297507	0	83047.2	656982	0	0	636976	0	1.30025e+06	0	0	1.97382e+06	0	85851.9	0	0	0	0	0	57011.8	0	43525.7	48782.9	0	0	0	0	38487.5	0	0	1.07534e+06	0
PI551514	D151A1	1523109	761701	1.51356e+06	0	833607	2.59906e+07	1.37956e+06	2.59906e+07	0	0	51913	31698.6	795299	0	13287814	106143	0	23934	0	59868.2	1.17305e+06	0	0	363706	0	0	773381	0	326907	0	2286334	0	814240	144149	0	175747	0	0	39661	0	1.47844e+07	0	516243	466988	2.19198e+06	606221	0	0	246046	226289	1.5816e+07	0	437143	0	105751	7.25921e+06	0	0	0	9.73588e+06	0	0	1.41975e+06	0	132586	0	0	0	0	0	4404498	0	1.89055e+06	1.02641e+06	0	70815.9	0	148435	0	94052.3	0	540275	219271	0	0	0	0	0	955632	106932	0	50763.2	0	3749387	1.10206e+06	0	0	0	38084.8	206294	0	0	0	0	476996	302427	0	61458.7	0	89065.4	339365	0	0	0	73440.1	0	283838	0	0	770764	0	0	0	0	82355.6	8.30763e+06	37718.5	0	0	0	0	556477	0	0	0	0	0	68268.8	0	210158	0	0	490164	0	0	0	0	0	0	52326.1	125794	0	136400	0	0	0	0	0	0	0	0	0	0	0	0	0	0	0	0	591857	0
PI551514	D161A1	496439	2.03563e+06	2.82533e+06	0	435885	1.21022e+08	2.95882e+06	0	0	0	680804	680804	5.0535e+06	0	4.2506e+06	458238	0	115107	0	0	2.84784e+06	0	613038	0	0	0	0	0	1.97431e+06	0	2.97737e+07	0	2.43767e+07	1.11856e+06	0	0	0	229032	0	0	2.84173e+06	345291	74439.3	160601	1.16419e+08	1.85705e+06	0	496234	0	3.6322e+06	2.91629e+07	0	171049	0	403504	6.14044e+06	0	1.28212e+06	0	21214405	396899	0	3.0823e+06	232790	0	0	44978.3	0	0	0	86065960	0	0	2.531e+06	207077	466087	0	121075	0	1.29975e+07	0	446466	75786	0	0	0	0	0	3.93454e+07	0	34809.7	48882.8	0	1.70759e+06	8.75328e+06	0	476768	0	38643	1.29596e+06	0	92859	0	0	2.72989e+06	1.46307e+07	0	0	190079	246110	275448	0	0	0	0	2.326e+06	194657	0	0	4.61807e+06	0	253886	0	0	5.25187e+06	4.47741e+06	324244	0	155971	0	0	627833	0	0	0	0	0	0	0	0	0	0	601920	0	0	1.01855e+06	0	0	0	0	117425	0	77949.8	0	0	0	0	86881.5	0	0	0	0	0	0	0	0	126318	0	0	4.629e+06	0
PI551514	D161B1	885294	1173421	3.32697e+06	0	385310	9.20104e+07	1.13241e+06	9.19564e+07	0	0	792417	493296	2.77782e+06	0	4.71105e+06	142304	0	0	0	3.14386e+06	0	0	458130	0	0	0	0	2.64029e+06	490504	0	2.46853e+07	0	3.62243e+07	0	0	0	0	0	0	0	3.8837e+06	0	158658	206829	1.07566e+08	2.33836e+06	0	750058	0	3.31922e+06	2.26524e+07	1.06241e+06	303206	0	1.26355e+06	6576051	0	1.98289e+06	0	1.08362e+07	1.19171e+06	0	1174869	0	0	0	34860.7	0	0	0	5.44089e+07	0	1.81432e+06	1.19374e+06	0	160908	0	103043	0	1.87437e+07	0	130447	137923	0	0	0	0	0	27525774	0	51041.2	42604.5	0	1.41006e+06	5.87369e+06	0	210994	0	39683.9	2.20235e+06	0	114888	0	0	1.97444e+06	6.1021e+06	0	0	59938.4	327944	256578	0	0	0	0	3.19732e+06	140868	0	0	984789	0	0	0	0	1.97916e+06	4.66192e+06	97624	0	0	0	0	916142	0	0	0	0	0	0	0	152723	0	0	514663	0	0	194130	0	103132	0	0	205222	0	68511.7	0	0	0	0	0	0	0	0	0	0	0	0	0	61841.4	0	0	4.82625e+06	0
PI551514	D161C1	492429	1.90891e+06	6.34693e+06	0	262763	1.20671e+08	1064117	0	0	0	793169	793169	4.9677e+06	0	4.43034e+06	189261	0	0	0	2.88071e+06	0	0	362628	0	0	0	0	1.56428e+06	469747	0	3.99918e+07	0	2.44842e+07	1.47394e+06	0	0	0	468496	0	0	2.86802e+06	336472	385938	330572	5.86513e+07	2.69355e+06	0	618020	0	7745739	3.36812e+07	0	424777	0	786320	8.60794e+06	0	1.4043e+06	0	2.95281e+07	469971	0	1.94083e+06	0	0	0	96635.7	0	0	0	8.66948e+07	0	0	2.34383e+06	0	308171	0	111697	0	6681053	0	185901	174101	0	0	0	0	0	2.32584e+07	0	94808.3	0	0	1.88988e+06	9.20371e+06	0	0	0	32658.3	910205	0	60467.3	0	0	1.57866e+06	9.21858e+06	0	296332	65532.5	585533	240904	0	0	0	0	866633	340001	0	0	2.00163e+06	0	60835	0	0	1.26574e+06	5.83261e+06	86447.7	0	0	0	0	1.47577e+06	0	0	0	0	0	0	0	202382	0	0	641958	0	0	398363	0	0	0	0	79261.9	0	74565.3	0	0	0	0	53931.1	0	0	0	0	0	0	0	0	45687.5	0	0	7.94853e+06	0
PI551514	D221A1	831051	465160	2.02631e+06	0	922684	1.94202e+07	236488	1.94202e+07	0	0	252208	668142	668142	0	19390193	0	0	567996	0	448351	126554	0	0	70686.3	0	0	907606	0	619434	378657	321260	0	330880	0	0	87447.3	0	0	0	0	2.2509e+07	2.60732e+06	0	1.9025e+06	2.69033e+06	891207	0	509223	0	78434.3	2.15597e+07	0	1.2579e+06	0	83460.3	2.976e+06	1.76598e+06	0	0	5.19685e+06	0	0	3685276	223973	0	0	0	0	2.80943e+06	0	0	254235	0	2.83179e+06	0	0	0	126330	79540.1	0	0	0	187200	0	435731	0	0	0	219592	80306.3	0	0	0	550431	135596	0	0	0	163574	74644.2	0	0	0	0	0	0	0	0	0	0	81084.7	0	0	0	0	0	0	0	0	0	0	0	0	0	0	2.98681e+06	0	0	0	0	0	57577.8	0	0	0	0	0	0	38861	0	0	0	141963	0	0	0	0	0	0	0	0	0	0	0	0	0	0	0	0	0	0	0	0	0	0	0	0	0	0	0	0
PI551514	D221B1	3.03272e+06	0	718246	0	729097	1.08807e+06	799261	1.08807e+06	0	0	198652	0	0	0	1.59867e+07	0	0	0	101096	0	397933	0	0	223663	0	0	1497254	0	96949.7	0	103824	0	109082	0	0	144736	0	0	0	0	2.95483e+07	0	0	819886	0	0	0	478638	0	0	265678	70053.6	178753	0	0	556633	1.74118e+06	0	0	280107	0	0	2662306	383824	0	0	0	0	9.64601e+06	0	0	869163	0	605506	0	0	0	195380	0	0	0	0	221930	0	0	566000	0	0	0	151350	0	35293.7	0	1609040	0	0	0	0	242737	75734.7	0	0	0	0	0	0	0	0	0	67149.7	0	0	0	61044.8	0	0	0	0	0	0	0	0	0	0	0	106503	0	0	0	0	0	0	0	0	0	0	0	34903.7	54320	0	0	0	82339	0	0	0	0	0	0	0	0	0	52116.3	0	0	0	0	0	0	0	0	0	74963.6	0	0	0	0	0	0	0	0
PI551514	D221C1	1.05969e+06	1.33319e+06	13467955	0	3.7903e+06	7.35952e+07	4.09894e+06	7.35952e+07	0	0	0	2.46779e+06	2.46779e+06	0	1.05454e+07	984449	0	0	0	5.60941e+06	0	0	114527	0	0	0	0	1.69579e+06	148441	0	2.36602e+07	0	4.32683e+07	0	0	0	0	0	0	112115	1.23687e+06	0	0	946649	2.95867e+07	2137819	2.62431e+07	0	0	0	1.13154e+07	1.03351e+06	783554	0	0	698681	247406	2249679	0	2.11375e+06	518466	0	6.51397e+06	162096	0	0	551924	0	3.92363e+07	0	0	0	0	2.28611e+06	0	0	0	0	0	1.31666e+07	0	0	249874	0	5.51159e+06	0	0	0	5.75221e+07	108132	0	0	0	2.02621e+06	9.31652e+06	0	609102	0	248742	1.75674e+07	243708	0	0	0	1.41981e+06	3.6221e+06	0	115524	110529	646612	639119	0	0	2.1012e+06	0	0	46981.2	379104	0	0	0	0	0	2.12436e+06	0	3.42143e+06	109658	0	0	1.63216e+06	0	118829	0	0	0	0	0	0	593779	0	0	0	1.06089e+06	154062	0	365158	0	0	0	0	999066	0	211210	0	0	0	0	0	0	0	0	0	74963.6	0	0	0	0	0	0	331642	0
PI551514	D231A1	1.48939e+06	0	2.73094e+07	0	0	6.8066e+07	6.71638e+06	6.8066e+07	0	0	0	2.40074e+06	2.40074e+06	0	4.77168e+06	1561020	0	0	0	0	3.90338e+06	0	0	0	0	324257	626253	0	187657	0	7.34022e+07	0	5.98271e+07	0	0	0	0	0	0	0	4.51805e+06	3.32808e+06	0	495229	2.55138e+06	767982	6.76914e+06	0	0	0	1.84325e+07	1.40406e+06	0	74176.6	67441.7	2.8863e+06	0	7.2615e+06	0	1.03947e+07	0	0	8.65696e+06	535675	0	0	0	0	8.39903e+07	0	0	3.45094e+06	0	7.58038e+06	0	856229	0	104343	0	1.41424e+06	73779	0	349717	0	4.08501e+07	0	0	0	3.84561e+07	0	0	0	0	6.40901e+06	1.51562e+07	0	554946	0	145443	3.76477e+06	0	0	0	0	2.98726e+06	8.3938e+06	0	123313	66158.6	272646	739359	0	0	335938	0	0	194260	5314489	0	0	0	0	0	4.03151e+06	0	4.94311e+06	70823.5	0	0	0	0	0	0	0	0	0	0	0	235219	0	166043	0	1.31529e+06	762595	0	0	0	0	0	0	1.44546e+06	0	251941	0	0	0	0	0	0	0	0	0	0	0	0	0	0	0	0	3.73361e+06	0
PI551514	D231B1	2333411	0	5.95779e+06	0	0	2.95666e+07	4.11031e+06	2.95666e+07	0	0	456245	649954	649954	0	7.43317e+06	866380	0	0	0	175830	760445	43371.3	0	0	87440.4	228587	1.33178e+06	0	604291	0	3.1468e+07	0	3.94384e+06	0	0	0	0	0	0	0	7008105	0	0	839786	612715	300271	1.10958e+06	760017	0	0	7.65628e+06	309186	208180	0	0	2.53011e+06	627346	2.81957e+06	0	4.8088e+06	0	0	6.01557e+06	517858	0	0	0	0	4.47566e+07	0	0	1.61648e+06	0	4.95384e+06	0	401208	0	91939	0	472117	0	0	333595	0	1.89096e+07	0	0	0	13980613	0	0	0	0	5.36958e+06	6.41918e+06	0	0	0	193257	1.00732e+06	0	0	0	0	801861	3.77771e+06	0	87352	0	102978	290371	0	0	186130	0	0	92134.1	5.44991e+06	0	0	0	0	0	1.69788e+06	0	3.57858e+06	56126.3	0	0	0	0	131149	0	0	0	0	0	0	109289	0	0	0	466355	211750	0	0	0	0	0	0	397172	0	116744	0	0	0	0	0	0	0	0	0	0	0	0	0	0	0	0	578336	0
PI551514	D231C1	77758.9	73086	1.9353e+07	0	187794	9.01577e+07	1.26585e+07	9.01577e+07	0	0	0	3.09217e+06	3.09217e+06	0	3.47199e+06	1.82619e+06	0	0	0	957875	2.46444e+06	0	0	0	0	867906	791032	0	745956	0	5.12032e+07	0	2.04656e+07	0	0	0	0	0	0	0	862936	779073	0	223913	9300921	585774	2.54232e+06	0	0	0	3.27535e+07	0	0	0	220630	4.95853e+06	0	6.32571e+06	0	2.07583e+07	0	0	7.7272e+06	401676	0	0	0	0	7.53867e+07	0	0	3.68989e+06	0	5.33106e+06	0	615341	0	106378	0	2.60158e+06	190453	0	328805	0	37256638	0	0	0	2.64998e+07	53572.9	0	0	0	5.2037e+06	1.02993e+07	0	320241	0	134761	2.07826e+06	83992.9	0	0	0	4.18983e+06	9.11236e+06	0	145660	69053.6	294603	715514	0	0	612062	0	74735.9	211670	4.14477e+06	0	0	0	0	0	2.90786e+06	0	4.16297e+06	152129	0	0	0	0	158458	0	0	0	0	0	0	235601	0	137967	0	1.19122e+06	435393	0	76201.5	0	0	0	0	1436047	0	201329	0	0	0	0	0	0	0	0	0	0	0	0	0	178887	0	0	3.41728e+06	0
PI551514	D251A1	562867	0	160674	0	241231	1.07333e+06	197422	1.07333e+06	0	0	107520	42708.6	0	0	1.19223e+07	0	0	0	0	474750	0	0	0	28778	0	0	527609	0	53911	0	97979.6	0	104712	0	0	53749.6	0	0	0	0	13344655	0	0	0	0	0	0	198904	0	0	4.17489e+06	288116	158941	0	0	1.47475e+06	518396	0	0	1.14101e+06	0	0	4.05199e+06	189813	0	27492.4	0	0	2.00577e+06	0	583576	314763	0	1.37916e+06	0	0	0	42347.5	0	0	0	0	100594	0	0	336888	0	0	0	27290.3	0	35181.8	119750	192146	0	0	0	0	126523	89777.5	0	0	0	0	0	0	0	0	0	38288	48776.5	0	0	0	0	0	0	0	0	0	0	0	0	0	0	1.41532e+06	0	0	0	0	0	61436.7	0	0	0	0	0	0	0	0	0	0	101074	0	0	0	0	0	0	0	0	0	114840	0	0	0	0	0	0	0	0	0	0	0	0	0	0	0	0	14364.4	0
PI551530	D131A1	185069	75245	2.7515e+07	0	983632	2.29093e+07	0	22021009	0	0	777564	743465	699095	0	1.05241e+07	0	15842.4	0	0	0	763783	97536.7	0	198759	179089	0	276019	0	51972.1	52280.1	203194	373117	3.22803e+07	0	0	1.16637e+06	1.16637e+06	0	133652	0	8.62828e+06	5.53676e+06	0	389110	1.34603e+07	0	427209	0	482391	725606	3.79098e+06	0	732935	0	0	253793	407669	0	179129	3.51508e+06	447127	0	1.12584e+06	0	143400	0	49109.4	0	197568	421636	655208	0	574754	1.29407e+06	720940	8.09295e+06	0	515632	0	126657	0	731256	160742	0	0	603273	0	5.54735e+06	0	58344.3	209638	88393.7	240141	754491	0	0	0	0	212558	0	59976.7	0	0	0	479595	51780.6	0	0	1.41107e+06	1.30753e+06	0	237355	81489.5	0	64281.5	1.66967e+06	0	26444.3	0	0	489251	0	0	30204.2	0	0	0	0	0	0	0	127256	0	0	0	0	0	38841.8	0	153780	0	0	0	0	0	0	0	87851.9	0	0	2.92265e+06	0	0	0	0	0	0	0	0	0	0	22093.8	0	0	701404	0	0	62129	0	0	0
PI551530	D131B1	103302	134055	2.47608e+07	0	971529	2.03026e+07	0	1.93608e+07	0	0	812649	445867	798729	0	9.99873e+06	0	24605.6	0	0	0	1.13893e+06	92718	0	207206	162062	0	0	306970	66204.9	55280.3	76529.3	356346	2.73783e+07	0	0	0	0	0	60686.2	0	1.06372e+07	1753873	0	259360	7.08628e+06	54155.1	48626.9	0	233207	90609.1	6.66689e+06	0	750542	0	72646.4	780946	612665	0	0	1.13096e+07	0	0	1.21387e+06	0	160805	0	0	0	244470	0	1.04028e+06	0	625291	1.65179e+06	0	3.20803e+06	0	261603	0	0	0	93470.8	63749.9	0	0	311094	0	9.46818e+06	0	62971	281604	102684	171103	589534	0	0	0	0	349002	0	40086	0	0	0	307610	0	0	0	832146	231703	0	35863	24534.7	0	47729.5	282251	0	26665.8	0	0	0	0	0	0	0	0	21948.3	0	0	0	0	165365	0	0	0	0	0	0	0	168656	0	0	0	0	0	0	0	0	0	0	874771	0	0	0	0	0	0	0	0	0	0	0	0	0	379432	0	0	29486.1	0	0	0
PI551530	D131C1	116774	52476.2	2.61287e+07	0	1.5106e+06	8.74972e+06	0	7.12892e+06	2.16855e+06	0	414485	134712	423006	0	1.12213e+07	0	22430.5	0	0	0	571929	100621	0	237279	211803	0	217509	0	63254.2	51673.5	91486.1	474251	2.68853e+07	0	0	779800	0	0	242346	0	22816859	0	0	413148	4.35774e+06	123338	0	0	289894	82419.7	6.18644e+06	0	993689	0	30043.5	512905	798818	0	0	9.36865e+06	0	0	1.01446e+06	0	123288	0	0	0	312198	0	1.23358e+06	0	420576	1.81467e+06	143385	3485408	0	658686	0	42714.8	0	68394.1	115897	0	0	308463	0	8.51185e+06	0	32195.8	372075	34025.5	231453	212314	0	0	0	0	263103	0	89840.5	0	0	0	142902	0	0	0	641579	210969	0	84995.2	32088.9	0	66446	100571	0	0	0	0	537914	0	0	0	0	0	0	0	0	0	0	100754	0	0	0	0	0	35279.4	0	55875.1	0	0	0	0	0	0	0	0	0	0	1.57832e+06	0	0	0	0	0	0	0	0	0	0	0	0	0	274616	0	0	43314.2	0	0	0
PI551530	D161A1	224265	301647	4.46703e+07	0	5.59096e+06	6.65419e+07	0	6.14981e+07	1.87327e+07	0	5.2858e+06	5.19174e+06	3.1566e+06	0	17853097	0	8060.2	0	0	0	3.31632e+06	133841	0	440736	387999	0	0	1.00734e+06	97048.7	42069.2	397001	388560	7.13112e+07	0	0	4.29095e+06	4.29095e+06	0	282171	0	1.82385e+07	1.96833e+07	0	710077	6.429e+07	0	2.10555e+06	0	1.5543e+06	2.41283e+06	5399171	0	705071	0	0	524997	1.19027e+06	0	0	2.12838e+06	236807	0	1.37425e+06	0	107923	0	75364.5	16360.7	166806	1.56299e+06	0	0	282691	317434	1756587	9.82985e+06	0	166254	102901	468855	0	1.03462e+06	212289	0	0	1.04446e+06	0	8.35521e+06	0	77299.7	0	47987.8	283316	1.30802e+06	0	0	290765	27934.8	690619	0	237246	0	0	0	3.44262e+06	82882.9	0	0	1.37054e+06	1.4717e+06	0	835466	0	0	61803.1	1.37618e+06	0	0	0	0	3.06623e+06	0	0	125900	0	0	160208	21893.8	0	0	0	287180	0	0	0	0	0	76090.5	0	644634	31706.2	0	0	0	0	0	0	75918	0	0	5.51556e+06	29323.4	48392.4	28885.5	0	0	0	0	0	0	0	10824.5	0	0	1.05756e+06	0	0	10573.5	0	0	13076.6
PI551530	D161B1	156688	117084	1.41363e+07	0	1.3283e+06	20588252	0	1.7002e+07	0	0	3.41664e+06	2.39933e+06	2.04891e+06	0	1.18973e+07	0	62269.5	0	0	5913940	0	0	0	380742	0	0	320922	0	168982	80780.8	0	295012	10464806	0	0	349223	0	0	226440	0	2.23946e+07	0	0	408096	7.16299e+06	541760	0	0	241525	58990.9	8733232	0	719353	0	0	1285235	1.05614e+06	0	0	8.31949e+06	0	0	2.2901e+06	0	70846.8	0	0	0	744522	0	713825	115011	128714	1.83977e+06	0	700592	0	502351	0	39167.9	0	100690	75560.8	0	0	118754	0	4.23768e+06	0	108454	0	41096.9	287967	472463	0	0	0	0	396811	0	0	0	0	0	43785	0	0	0	39927.8	0	0	0	0	0	38865.7	0	0	0	0	0	160885	0	0	0	0	0	25908.5	0	0	0	0	193411	0	0	0	0	0	37195	0	184384	0	0	0	0	0	0	0	0	0	0	341795	0	0	0	0	0	0	0	0	0	0	0	0	0	46123.8	0	0	0	0	0	0
PI551530	D161C1	425696	386117	4.92867e+07	0	3.94731e+06	6.14634e+07	0	5.93214e+07	1.66162e+07	0	3.77231e+06	2.83022e+06	2224394	0	1.62628e+07	0	27190	0	0	35465.7	2.63769e+06	136859	460096	0	371537	0	0	342323	195853	114244	600581	640656	67418493	0	0	4.53668e+06	4.53668e+06	0	383953	0	4.95151e+06	13189342	0	873733	7.06953e+07	0	1.15145e+06	0	1.72947e+06	1.04326e+06	7577079	0	865009	0	29801.7	783416	1.25088e+06	0	0	5.38856e+06	670530	0	1.19402e+06	0	113292	0	56655.5	0	180458	1.98057e+06	0	0	855636	1025267	1.25537e+06	9.49816e+06	0	572133	0	755993	0	426822	198777	0	0	822667	0	7.61636e+06	0	93170.1	0	70597.6	185391	1.67166e+06	0	0	0	0	1.04356e+06	0	323868	0	0	0	2.60112e+06	0	0	0	1.46283e+06	993958	0	759126	61193	0	54968.3	517943	0	33857	0	0	3.70416e+06	0	0	0	0	0	43812.8	0	0	0	0	365255	0	0	0	0	0	30834.6	0	608543	0	0	0	0	0	0	0	55333.5	0	0	6.93571e+06	32105.8	47118.2	12432	0	0	0	0	0	0	0	16388.6	0	0	1.30636e+06	0	0	0	0	14560.6	13902.6
PI551530	D221A1	1.37287e+06	0	1.36314e+08	0	7.37995e+06	1.33807e+08	0	1.28223e+08	0	0	1.06744e+06	4.95741e+06	3.88997e+06	0	6.03171e+07	0	0	0	0	720322	503103	288203	668236	0	324821	0	234571	0	445673	0	6.01049e+06	0	1.01611e+08	0	0	0	0	0	1.80314e+06	0	1.96425e+07	8.72908e+07	0	5.38679e+06	5.83259e+07	2.6223e+06	3.39048e+06	0	0	1.23414e+06	1.37209e+07	0	2.01938e+06	0	0	783552	1.41683e+06	945392	0	3636920	0	0	2.43769e+06	108840	0	0	0	0	941814	1.31249e+06	1498948	1.7407e+06	0	2.5009e+06	5.31399e+06	41804984	0	1.42074e+06	0	496784	515335	0	406334	0	0	1.96652e+06	0	1.95635e+07	0	227502	0	167073	0	4.77074e+06	0	0	0	0	2.75819e+06	451726	649825	0	0	0	3546417	0	0	0	3478334	20531439	0	0	1.64848e+07	0	0	3.1318e+06	0	0	0	1.29207e+06	0	0	0	6.33224e+06	0	0	441565	0	0	0	0	525136	0	0	0	0	0	226390	0	2.35911e+06	0	0	0	0	0	1.50626e+06	0	0	189656	0	5.18676e+07	0	0	0	0	0	0	0	0	0	86637.9	0	0	0	5.99553e+06	0	0	0	0	0	136490
PI551530	D221B1	945068	0	1.04039e+08	0	0	69732162	0	6.47693e+07	0	0	752382	3.45758e+06	2.7052e+06	0	4.82112e+07	0	0	0	0	500006	299585	163670	0	384156	105841	0	329834	0	694457	0	2.13573e+06	1.47256e+06	6.66992e+07	0	0	0	0	0	1.5801e+06	0	23068457	2.52449e+07	0	2.16536e+06	3.6676e+07	1.11111e+06	1.98661e+06	0	0	272830	1.16347e+07	0	1.84473e+06	0	0	1.14455e+06	2.29179e+06	0	0	6.46237e+06	0	0	2.17479e+06	135862	0	0	0	0	1.7375e+06	0	1.07772e+06	502070	0	2.82586e+06	1.53283e+06	1.02203e+07	0	1.35181e+06	0	197801	132467	0	226867	0	0	937799	0	7.76327e+06	0	252864	0	128075	0	2.82148e+06	0	0	0	0	3.09347e+06	249470	304590	0	0	0	1.04006e+06	0	0	0	1.07428e+06	4.39658e+06	0	74885.1	0	1.88935e+06	0	1.65242e+06	0	0	0	1.45803e+06	0	0	0	3.65926e+06	0	0	87313.8	0	0	0	0	333435	0	0	0	0	0	0	0	279988	0	0	0	0	0	238580	0	0	0	0	2.01765e+07	0	0	0	0	0	0	0	0	0	0	0	0	0	2.69952e+06	0	0	0	0	0	53809.7
PI551530	D221C1	775291	530243	4.28219e+07	0	2.54123e+06	4.32444e+07	0	40228064	0	0	3.57852e+06	3.71057e+06	2.98491e+06	0	5.89203e+07	0	0	0	0	681964	418682	148560	0	1.0664e+06	0	0	633934	0	1.16622e+06	0	0	1.46362e+06	8.70919e+07	0	0	0	0	0	2.12186e+06	0	3.29102e+07	0	0	1726086	3.85741e+07	0	0	1.67849e+06	0	0	3.25295e+07	0	3.22704e+06	0	149298	3.22908e+06	3.93884e+06	0	0	3.50038e+07	0	0	6.19894e+06	280881	0	0	0	0	1.65456e+06	1.03445e+06	1.76297e+06	907899	0	8.29323e+06	0	1.3093e+06	473765	2.66689e+06	0	293970	0	0	428290	0	0	601214	0	2.28556e+06	0	644409	0	251982	0	2.32812e+06	0	0	0	0	2.43764e+06	187204	0	0	0	0	161668	0	0	0	67145.7	137000	0	0	0	69369.9	197499	108043	0	0	0	0	0	0	0	521729	130831	0	102689	0	0	41636.7	0	774363	0	0	0	0	0	62909.1	0	3.22922e+06	0	0	0	0	0	0	0	0	0	0	2.28277e+06	0	68379.8	0	0	0	0	0	0	0	0	0	0	0	725665	0	0	0	0	0	0
PI551530	D241A1	304686	1.39329e+06	1.71788e+08	0	1.50569e+07	1.67302e+08	0	1.33562e+08	0	0	2.52818e+07	1.60727e+07	6.20517e+06	0	4.25363e+07	0	142464	0	0	8.10618e+06	0	0	0	943545	620679	0	0	604082	383028	0	0	161734	1.48664e+08	0	0	0	0	0	0	0	79538260	0	0	2.04349e+06	7.78471e+07	7030932	0	0	0	496451	1.40437e+07	0	1.29545e+06	0	0	797505	1.34259e+06	0	0	3.9018e+06	248335	0	1.07731e+06	0	0	0	0	0	694035	2.3597e+06	0	839176	223607	717016	360864	1.32768e+06	0	639690	0	313407	409354	0	188916	0	0	396886	0	0	564005	75660.8	0	86625.5	0	2.00306e+06	0	0	0	0	1.32247e+06	100707	0	0	0	0	690159	0	0	0	0	126201	0	0	0	146584	74891.4	58330.6	0	0	0	0	0	0	0	1.82638e+06	0	0	68040	0	0	0	0	289935	0	0	0	0	0	70250.2	0	3.53895e+06	0	0	0	0	0	0	0	0	0	0	2.60424e+06	0	73257.2	0	0	0	0	0	0	0	0	0	0	0	598469	0	0	0	0	0	0
PI551530	D241B1	305475	6.02894e+06	1.47e+08	0	1.44962e+07	255993581	0	2.42245e+08	0	0	4.69638e+07	23337437	8.70857e+06	0	4.55611e+07	0	0	0	0	6.55721e+06	1.41271e+06	948112	0	0	271669	0	0	1.02637e+06	320042	0	9129.4	70569.3	1.55822e+08	0	0	0	0	0	0	0	5.01177e+07	0	0	126800	2.46753e+08	0	0	0	0	431406	1.91034e+07	0	1.65085e+06	0	57617.2	3.34216e+06	921296	0	0	1.09879e+07	1.23436e+06	59769.4	1.69967e+06	0	0	0	0	83611.8	620427	3.65639e+06	0	1.13111e+06	252351	1.43324e+06	753506	3.45801e+06	0	853293	0	3.16315e+06	493941	0	269956	1.18303e+06	0	0	0	3.06707e+06	0	123457	0	82528.7	139439	2636084	0	0	0	110561	2.40373e+06	207952	414549	0	0	0	3.3738e+06	0	0	0	336355	552989	0	130928	0	349037	197750	410654	0	0	0	1.05892e+06	0	0	0	4212480	0	0	97998.7	32258.8	0	0	0	709866	0	0	0	0	0	81561.1	0	3.4648e+06	0	0	0	0	0	0	0	0	0	0	4.72788e+06	0	57834.6	0	0	0	0	0	0	0	0	0	0	0	2.12769e+06	0	0	0	0	0	0
PI551530	D241C1	560831	7.77729e+06	1.87289e+08	0	2.04532e+07	3.66499e+08	0	348478217	0	0	6.4248e+07	2.94427e+07	1.13789e+07	0	5.69001e+07	0	0	0	0	9.71413e+06	0	590022	1447147	0	1.25622e+06	0	0	843680	179307	0	1.43398e+06	0	1.89029e+08	0	0	0	0	0	0	0	1.3234e+07	4.49352e+07	0	2.27825e+06	4.31536e+08	0	2.27284e+07	0	0	3.23544e+06	2.01158e+07	0	1812067	0	0	1.98883e+06	0	496742	0	2.19558e+06	2.06565e+06	111766	1.15407e+06	0	0	82491.8	0	0	0	5105592	0	3.46708e+06	0	494368	5.05936e+06	18507190	0	480562	131586	8.05667e+06	1.60907e+06	0	273396	2859169	0	0	0	0	4.46466e+06	71284	0	67816.1	139439	4.70834e+06	0	0	0	282036	2.28884e+06	308899	546920	0	0	0	1.15082e+07	0	0	0	2.96503e+06	5.35874e+06	0	180074	0	1.99616e+06	0	2.5868e+06	0	0	0	796992	0	0	0	6.60358e+06	0	0	409532	452764	0	0	0	669440	0	0	0	0	0	167516	0	1.89594e+06	0	0	0	0	0	587985	0	0	0	0	1.19e+07	0	258127	0	0	0	0	48284.5	0	0	0	0	0	0	7.93479e+06	0	0	0	0	216585	112054
PI551530	D251A1	579972	620006	2.66309e+07	0	6.31195e+06	5.60824e+07	0	5.20115e+07	0	0	7.51553e+06	4210221	2.38184e+06	0	3.03819e+07	0	0	0	0	4.5269e+06	0	0	0	246745	0	0	390696	73657.5	619235	0	0	419502	3.15737e+07	0	0	0	0	0	0	779024	2.64451e+07	0	0	1.2072e+06	3.4137e+07	3.04171e+06	0	1.26269e+06	0	381964	1.44202e+07	0	1.4439e+06	0	0	1250723	1.51443e+06	0	0	7483802	0	0	2.52387e+06	0	0	0	0	0	1.28155e+06	0	854359	333398	0	1.78252e+06	288500	2553284	0	717680	0	212586	215411	0	214227	0	0	544711	0	1608359	0	92451.4	0	52129.1	0	2.04093e+06	0	0	0	0	913853	138944	0	0	0	0	260822	0	0	0	308658	109758	0	0	0	136202	90085	0	0	0	0	1.24542e+06	0	0	0	3.92179e+06	0	0	63576.2	0	0	0	0	863128	0	0	0	0	0	0	0	4.10514e+06	0	0	0	0	0	0	0	0	0	0	1.42841e+06	0	147505	0	0	0	0	0	0	0	0	0	0	0	119016	0	0	0	0	0	0
PI551530	D251B1	798850	719123	1.91111e+07	0	2.38334e+06	6.97e+07	0	67239642	0	0	1.15789e+07	7.48145e+06	3.81495e+06	0	2.59283e+07	0	0	0	0	3.5664e+06	1.98504e+06	0	0	1.52845e+06	0	0	778194	115511	1.89857e+06	0	0	298420	1.67247e+07	0	0	1.3578e+06	0	0	0	0	8.81395e+07	0	0	2.30449e+06	4.48845e+07	2.66989e+06	0	1.36896e+06	0	0	2.68716e+07	0	1.90997e+06	0	86754.1	1.73129e+06	2.38696e+06	0	0	1.60015e+07	0	0	4.31651e+06	134418	0	0	64950	0	1.67715e+06	0	664639	534604	0	3.77662e+06	0	353771	134540	761409	0	225472	0	0	214504	0	0	244197	0	359712	0	176009	0	0	0	1.62206e+06	0	0	0	0	764346	97410	0	0	0	0	0	0	0	0	0	0	0	0	0	0	87404.5	0	0	0	0	0	0	0	0	168294	0	0	56737.8	0	0	0	0	262652	0	0	0	0	0	80033.4	0	172093	0	0	0	0	0	0	0	0	0	0	691758	0	64973.2	0	0	0	0	0	0	0	0	0	0	0	216358	0	0	0	0	0	0
PI551530	D251C1	789261	979396	1.43272e+07	0	2.59337e+06	1.07341e+08	0	1.04849e+08	0	0	2.02291e+07	1.43423e+07	5.85737e+06	0	3.05267e+07	0	0	0	0	7.47353e+06	0	0	364969	0	0	0	0	911456	1.56725e+06	0	0	422750	2.31318e+07	0	0	0	0	0	0	471495	4.16041e+07	0	0	1.31483e+06	1.02063e+08	1.01859e+07	0	0	0	169007	2.7661e+07	0	2.10525e+06	0	105854	1.77892e+06	2.25166e+06	0	0	7.45023e+06	683998	0	3.04236e+06	76240.7	0	87572.5	0	0	952997	0	909657	428483	0	1.57722e+06	258936	674905	0	515131	0	780469	138464	0	246403	0	0	297043	0	0	686618	132630	0	0	163132	2.11249e+06	0	0	0	0	1076231	152716	0	0	0	0	94591.8	0	0	0	67138.8	90310.9	0	0	0	92654.3	88636.7	0	0	0	0	0	0	0	0	669866	0	0	68705.9	0	0	0	0	809527	0	0	0	0	0	0	0	4.20661e+06	0	0	0	0	0	0	0	0	0	0	1293516	0	86677.5	0	0	0	0	0	0	0	0	0	0	0	597593	0	0	0	0	0	0
PI551537	D121A1	139841	224082	1.17658e+07	0	1.15521e+06	1.54929e+07	0	1.3933e+07	0	0	1.87083e+06	1.20181e+06	588430	0	1.82914e+07	0	0	0	0	1.52783e+06	0	113625	0	305288	0	0	185261	0	157088	107891	0	721778	2.04678e+07	0	0	523654	0	0	243740	0	1.92516e+07	0	0	356655	1.98387e+07	0	177330	0	553424	143373	2.07128e+07	0	993675	0	101898	1.52001e+06	1.52817e+06	0	0	1.71278e+07	0	0	2.34423e+06	0	0	0	0	0	428488	552537	846714	0	347462	2.13406e+06	0	2.50661e+06	0	542154	0	657326	0	200952	213688	0	0	257533	0	2.16553e+06	0	69759.4	107910	84616.6	362860	941462	0	0	0	0	1.9275e+06	31289.1	128483	0	0	0	0	47442.4	0	0	672323	110309	0	46115.6	0	0	0	81658.9	0	0	0	0	310996	0	0	0	0	0	34111.9	0	0	0	0	27751.1	0	0	0	0	0	0	0	132194	0	0	0	0	0	0	0	0	0	0	1.70139e+06	0	0	0	0	0	0	0	0	0	95030	0	0	0	0	0	0	0	0	0	0
PI551537	D121B1	106524	613693	1.95836e+07	0	2.34671e+06	42297357	0	3.99255e+07	0	0	5517562	4.388e+06	1.41261e+06	0	1.65368e+07	0	0	0	0	0	1.98343e+06	104461	477306	0	0	0	0	302404	288193	130388	240741	451280	3.79455e+07	0	0	0	0	0	278719	0	1.76992e+07	0	0	364547	5.05836e+07	808364	343083	0	700897	330828	1.63588e+07	0	887134	0	84462.6	1.61819e+06	1.60104e+06	0	0	1.23212e+07	1.00133e+06	0	1.99763e+06	0	117080	0	0	0	411144	2.00508e+06	0	0	369827	2.00352e+06	261324	2.51401e+06	0	402617	0	1.85305e+06	0	216743	132444	0	0	330521	0	4670505	0	75992.5	125058	63741.9	395578	1.7475e+06	0	0	0	0	2.29932e+06	0	116731	0	0	0	0	101430	0	0	728538	151195	0	44282.5	0	0	0	184254	0	0	0	0	0	0	0	0	0	0	44740.4	0	0	0	0	40223.4	0	0	0	0	0	0	0	173212	0	0	0	0	0	0	0	0	0	0	2.34937e+06	0	0	0	0	0	0	0	0	0	100883	0	0	0	0	0	0	0	0	0	0
PI551537	D131A1	58984.1	1.81558e+06	2.12432e+07	0	3.1484e+06	1.02671e+08	0	1.00722e+08	0	0	1.28298e+07	8.07144e+06	3.2868e+06	0	1.68512e+07	0	0	0	0	62787	2764869	80442.8	1.85345e+06	0	0	0	0	345733	161221	52319.7	437499	523298	5.6771e+07	0	0	2.95357e+06	0	0	111292	0	9.45285e+06	1.85325e+07	0	313480	1.20432e+08	0	1.30917e+06	0	1.27663e+06	1.04572e+06	5.71969e+06	0	1.09699e+06	0	54874.3	539016	1.65375e+06	0	0	4.68863e+06	989482	0	969365	0	46921.2	0	0	0	0	2.8712e+06	0	0	1.11483e+06	1.11226e+06	1.88709e+06	8.33717e+06	0	572470	0	8.11313e+06	0	364060	249102	0	0	904142	0	8.6322e+06	0	80686.8	163381	87043.2	285040	2.73174e+06	0	0	0	150564	2.3712e+06	0	1.23147e+06	110176	0	0	0	249042	0	0	1.59398e+06	875447	0	1.19245e+06	0	0	0	939559	0	0	0	0	6.70319e+06	0	0	275689	0	0	47561.8	31049.6	0	0	0	83412.6	0	0	36348.1	30525.3	0	120264	0	502592	27977.4	0	0	26199.1	0	0	0	113359	0	0	1.80465e+07	24041.6	0	56204.1	0	0	0	137623	0	0	1.47224e+06	49460.6	0	0	14412.4	0	0	59326.7	46617.5	0	31362
PI551537	D131B1	51803.7	181096	1.3423e+07	0	1.37692e+06	1.94322e+07	0	1.69441e+07	0	0	2.36833e+06	1.63055e+06	510242	0	1.5e+07	0	0	0	0	1564544	0	126840	0	309980	0	0	0	238254	693147	0	0	528543	2.54386e+07	0	0	567428	0	0	161011	0	2.21112e+07	0	0	336380	1.86097e+07	518938	0	0	358851	56887.1	1.26552e+07	0	855203	0	56500	876402	1.10998e+06	0	0	10412398	0	0	2.05338e+06	0	0	0	0	0	243571	1.43419e+06	0	0	306958	2.47729e+06	0	1.46237e+06	0	602199	0	604096	0	115910	128228	0	0	186758	0	7.29556e+06	0	60378.9	180708	59601.5	250125	912732	0	0	0	0	1.98582e+06	0	46174.2	0	0	0	0	40017	0	0	367754	52568.2	0	0	0	0	57168.7	0	0	0	0	0	0	0	0	0	0	0	38794.1	0	0	0	0	23920.6	0	0	0	0	0	0	0	273660	0	0	0	0	0	0	0	0	0	0	1.10844e+06	0	0	0	0	0	0	0	0	0	64645.9	0	0	0	0	0	0	0	0	0	0
PI551537	D131C1	71600.3	243266	26502856	721261	2.75917e+06	6.20879e+07	0	5.99626e+07	0	0	2.49197e+06	2.49197e+06	2.12966e+06	0	1.52954e+07	0	0	0	0	27872.9	2.3139e+06	148985	453537	0	0	0	0	439590	309970	135212	658019	578653	3.20466e+07	0	0	2.8129e+06	0	0	245756	0	6.84361e+06	2.01353e+07	0	582126	2.65049e+07	0	957299	0	893088	1.40936e+06	7.13875e+06	0	1.00833e+06	0	29452.6	907357	1.03975e+06	0	0	4.31506e+06	360073	0	1.14609e+06	0	61582.9	0	0	0	100069	1.81919e+06	0	0	676881	1.42685e+06	1116086	7.86538e+06	0	453452	0	1.2468e+06	0	247493	199565	0	0	592257	0	7872935	0	60262.6	85020.1	49699.5	699030	2.75679e+06	0	0	0	0	2.16903e+06	0	493683	0	0	0	0	98921.2	0	0	758990	759101	0	744030	0	0	61190.9	245134	0	0	0	0	3.26511e+06	0	0	135520	0	0	42634	0	0	0	0	57690.5	0	0	0	0	0	30739.5	0	509495	0	0	0	0	0	0	0	28210.4	0	0	9.49844e+06	59734.6	0	24095.9	0	0	0	61178.1	0	0	726240	29889.5	0	0	0	0	0	28571.6	20286.6	0	15145.8
PI551537	D141A1	214741	1140013	1.68538e+07	0	1.06132e+06	8.3221e+07	0	8.21111e+07	0	0	1.52343e+07	1.07479e+07	2.26509e+06	0	2.74159e+07	0	0	0	0	0	1.44063e+06	110396	919567	0	157829	0	0	390888	173771	183698	528592	1.71265e+06	5.53133e+07	0	0	0	0	0	430138	0	5.09455e+06	8.01247e+06	0	760731	6.96391e+07	0	782872	0	8.5678e+06	671626	8.99804e+06	697612	1.86925e+06	0	107324	1.28205e+06	2.37334e+06	0	0	7.21455e+06	858198	0	6.43946e+06	0	235178	0	0	0	533757	0	3.01045e+06	0	511338	4331113	796934	6.99728e+06	0	1.51268e+06	0	3.51738e+06	0	1.39358e+06	970218	0	0	1.2048e+06	0	1.14336e+07	0	338593	0	92729.4	931508	6.35679e+06	0	0	0	86864.2	2.19879e+06	0	827301	0	0	0	23868.7	56554	0	0	1.1053e+06	523313	0	506906	0	0	0	602482	0	0	0	817217	2.82404e+06	0	0	0	0	0	164642	34431.3	0	0	0	132814	0	0	31304.6	30116.7	0	0	0	929563	0	0	0	0	0	0	0	50651.4	0	0	1.139e+07	18660.9	97160.3	43483.5	0	0	31822.7	148072	0	34148.4	518995	34162	49200.5	0	0	0	0	0	0	0	10727.4
PI551537	D141B1	578464	932639	5.73499e+06	0	557986	4.5007e+07	0	4.45646e+07	0	0	1.23503e+07	8.37168e+06	0	575388	1.52356e+06	0	0	0	0	0	1.79456e+06	84600	310873	0	68585.3	0	0	677289	212088	208345	716254	0	2.84533e+07	0	0	0	0	0	2.71349e+06	0	0	2.05532e+06	0	637573	5.62992e+07	0	0	0	3.32563e+07	813558	9.9349e+06	2.48965e+06	331485	0	121862	704737	0	375238	0	2.47839e+06	756774	0	2.98376e+07	0	0	0	130547	0	641325	1.28886e+06	0	0	213836	171374	0	4.52788e+06	0	0	0	5.70611e+06	0	5.5324e+06	1.15591e+06	0	0	3.48453e+06	0	8522658	0	240346	0	0	393414	6.56212e+06	0	0	543305	138076	1.12948e+06	55684.2	2.7278e+06	129232	0	0	169780	99128.3	0	0	569666	715454	0	1.06253e+06	88567.3	0	0	2.16682e+06	0	0	0	2.00854e+06	3867710	0	0	0	206824	214888	272976	197581	0	0	0	104313	0	0	62301.6	0	0	0	0	610293	24263.2	0	0	0	0	0	224896	0	0	0	9.60311e+06	0	516686	84632.6	260408	0	177678	286049	0	137787	407304	19975.3	49200.5	38576.1	26917.1	0	0	0	0	0	19289.9
PI551537	D211A1	321510	1006825	6.7732e+07	0	6.41409e+06	1.36162e+08	0	1.33058e+08	0	0	3.85253e+06	5.70195e+06	2.44428e+06	3539493	3.96865e+07	0	0	0	0	2342847	1.00362e+06	438354	2.27974e+06	0	616103	0	0	755553	641898	0	5.10159e+06	0	109528454	0	0	0	0	0	775476	0	1.62169e+07	2.60107e+07	0	1.85571e+06	1.38277e+08	0	3.64282e+06	0	0	1.65169e+06	1.1507e+07	0	1.65739e+06	0	92714.9	899384	1.8685e+06	915885	0	8.53545e+06	1.49531e+06	44960.6	3.57383e+06	153381	0	0	0	105389	0	5.87026e+06	0	2.4715e+06	0	5.53632e+06	3.25487e+06	2.06596e+07	0	1072788	0	5.69782e+06	343772	0	412619	0	0	1.47422e+06	0	2.26172e+07	0	240303	0	0	0	7.27337e+06	0	0	0	0	7.63118e+06	248869	831538	0	0	0	0	612427	0	0	3.60428e+06	1.49026e+06	0	0	0	1.41494e+06	0	288133	0	0	764106	0	0	0	0	3.82943e+06	0	0	316616	0	0	0	0	149224	0	0	0	0	0	0	0	2.86576e+06	0	0	0	0	0	86080.4	0	0	0	0	25605414	0	0	0	0	0	0	0	0	0	721505	0	0	0	0	0	0	0	0	0	46176.6
PI551537	D211B1	159016	4.40837e+06	6.25335e+07	0	4.52987e+06	2.67298e+08	0	2.66118e+08	0	0	3.15689e+07	1.7303e+07	6.4025e+06	8.53952e+06	2.37564e+07	0	0	0	48183.4	7.43079e+06	0	62526.4	1.57479e+07	0	2.24003e+06	0	0	857968	618014	0	6.09001e+06	0	1.2433e+08	0	1.03229e+07	0	0	0	0	0	1.18658e+07	9.10923e+07	0	2.20497e+06	367373759	7.52823e+06	1.09077e+07	0	0	4.73189e+06	1.73238e+07	0	2.22229e+06	0	100295	5.84383e+06	0	1.54507e+06	0	7.42006e+06	3.46683e+06	260327	3.07349e+06	213234	0	85758.4	0	76377.8	0	8.43186e+06	0	0	9.45861e+06	3.48212e+06	1.30897e+07	4.89372e+07	0	675183	0	3.34287e+07	1.00904e+06	0	583005	2.35272e+06	0	0	0	2.23712e+07	0	275060	0	166735	0	1.10724e+07	0	0	302309	926696	5.35343e+06	672412	1.44477e+06	0	0	0	0	1.24035e+06	0	0	7.52544e+06	6260730	0	0	1.93108e+06	3.61665e+06	0	937431	0	0	698054	0	0	0	0	6.23707e+06	0	0	285786	202757	0	0	0	254803	0	0	0	0	0	575561	0	2.6607e+06	0	0	0	0	0	600282	0	0	0	158877	4.19992e+07	0	217479	0	0	0	0	122511	0	0	548273	0	0	0	0	0	0	0	0	0	72222.9
PI551537	D211C1	694595	484035	1.17401e+08	0	1.15715e+07	7.96858e+07	0	7.09137e+07	3.00175e+07	0	3.17456e+06	5.76746e+06	3.29776e+06	6.0557e+06	50305438	0	686327	0	0	3.75673e+06	0	612112	929948	0	516950	0	376282	495449	665149	0	4.56422e+06	0	1.42951e+08	0	1.29459e+07	0	0	0	1.09932e+06	0	1.84469e+07	3.12875e+07	0	2.48243e+06	8.00562e+07	1.91467e+06	2.24198e+06	0	0	3.88702e+06	2.12339e+07	0	2037975	0	107064	1.23459e+06	1.99739e+06	1.15763e+06	0	1.3892e+07	2.10465e+06	0	4.93318e+06	204839	0	0	0	182174	0	7.94109e+06	0	3.60272e+06	0	6.95973e+06	2722042	25056414	0	1.5695e+06	287770	2.8056e+06	579185	0	660016	0	0	1.58678e+06	0	2.41138e+07	0	426442	0	116179	0	9307582	0	0	0	0	1.06814e+07	238964	767534	0	0	0	0	569186	0	0	3.76412e+06	1697056	0	0	0	1.66018e+06	0	646017	0	0	824066	0	0	0	0	4.39395e+06	0	0	348451	0	0	0	0	0	0	0	0	0	0	0	0	2.62844e+06	0	0	0	0	0	79047	0	0	0	0	3.12581e+07	0	0	0	0	0	0	0	0	0	711848	0	0	0	0	0	0	0	0	0	37173.2
PI551537	D221A1	861652	505084	37226334	0	2.47924e+06	3.24074e+07	0	2.75017e+07	0	0	4.38101e+06	3783829	878654	0	5.27837e+07	0	0	0	0	1.53055e+06	687254	1.0049e+06	0	0	109415	0	779864	117791	974845	0	0	1.28597e+06	6.18717e+07	0	0	0	0	0	1102053	0	3.07458e+07	0	0	2.46304e+06	2.44865e+07	1.12873e+06	0	0	1.53171e+06	215837	3.42759e+07	0	1.7668e+06	0	90511.4	1.96646e+06	2.82596e+06	0	0	2.59266e+07	0	0	1.37504e+07	441631	0	0	71535.6	80337.3	1.131e+06	2.64103e+06	0	914461	0	1.31624e+07	0	6.99443e+06	0	1.49997e+06	0	394324	372592	0	431711	0	0	599652	0	6.04031e+06	0	385129	0	49435.3	0	3.79104e+06	0	0	0	0	7.52303e+06	166457	0	0	0	0	0	112459	0	0	1.91621e+06	145999	0	0	0	256241	0	107640	0	0	0	0	0	0	0	793863	0	0	311857	0	0	0	0	0	0	0	0	0	0	0	0	0	0	0	0	0	0	0	0	0	0	0	1.09945e+07	0	43306.4	0	0	0	0	0	0	0	89709.4	0	0	0	0	0	0	0	0	0	0
PI551537	D221B1	429803	353098	6.66772e+07	0	3.96738e+06	3.23471e+07	0	2.63326e+07	0	0	3.50729e+07	1.89524e+06	3.3393e+07	0	2.72975e+06	0	406643	0	0	1.63496e+06	560161	859657	0	0	179444	0	204736	123420	438349	0	281353	543113	8.21792e+07	0	0	0	0	0	699352	0	1.8411e+07	0	0	1.47854e+06	1.86349e+07	832860	0	968360	0	44486.3	1.48668e+07	0	923025	0	46146.7	520067	1.31167e+06	0	0	1.45792e+07	0	0	5.00749e+06	100156	0	0	0	89187.8	339925	3.03468e+06	0	652036	0	6.72362e+06	0	3.29308e+06	0	945722	0	454884	40763.3	0	322519	0	0	338471	0	3.40084e+06	0	250896	0	61420.7	0	2.52832e+06	0	0	0	0	4.06516e+06	158344	347111	0	0	0	0	158412	0	0	794500	122013	0	0	0	301376	0	58691.2	0	0	0	0	0	0	0	1.28755e+06	0	0	166031	0	0	0	0	0	0	0	0	0	0	0	0	2709833	0	0	0	0	0	0	0	0	0	0	1.23101e+07	0	0	0	0	0	0	0	0	0	63596.5	0	0	0	0	0	0	0	0	0	0
PI551537	D241A1	1361375	0	4.55237e+06	0	387019	4.03183e+06	0	2.5903e+06	0	0	844520	1173272	605303	0	4.6157e+07	0	583886	0	95912.1	3345227	2.10547e+06	0	0	918958	265189	0	737116	0	474358	0	0	361035	2.47701e+06	0	0	797151	0	0	0	0	115042005	0	0	1.92789e+06	1.56223e+06	175442	0	0	991829	0	8.20775e+06	0	361813	0	0	1.86753e+06	2.26161e+06	0	0	2.61629e+06	0	0	1.66804e+07	573049	0	0	0	0	2.00343e+06	0	867012	668125	0	8.20058e+06	0	0	129472	779126	0	0	55604.9	0	335047	0	0	312124	130332	0	0	216041	0	146491	0	485463	0	0	0	0	3009035	117135	0	0	0	0	0	0	0	0	0	146630	0	0	0	0	0	85347.6	0	0	0	0	0	0	0	124823	0	0	232856	0	0	0	0	0	0	0	0	0	0	92439.7	0	0	0	0	0	0	0	0	0	0	0	23591.6	889356	0	85634.2	0	0	0	0	0	0	0	0	0	0	0	0	0	0	0	0	0	0
PI551537	D241B1	1.35758e+06	0	8.0109e+06	0	828959	9.37117e+06	0	7.85819e+06	0	0	920266	1.06796e+06	495868	0	5.0351e+07	0	0	0	0	1.73812e+06	1.06632e+06	278741	0	700858	143405	0	851264	0	142617	0	0	632208	1.00637e+07	0	0	425587	0	0	0	294626	8.34476e+07	0	0	1.57891e+06	3.87116e+06	925508	0	776534	0	116800	1.06137e+07	0	1187758	0	0	3.02631e+06	2558766	0	0	4.75128e+06	0	0	1.58438e+07	656881	0	0	0	0	3.54184e+06	0	1.16787e+06	632339	0	9.7233e+06	0	0	0	646008	0	0	64046.5	0	374802	0	0	378231	194291	0	0	142993	0	241152	0	845083	0	0	0	0	6.63484e+06	121105	0	0	0	0	0	0	0	0	0	106155	0	0	0	0	0	113174	0	0	0	0	0	0	0	352106	0	0	360530	0	0	0	0	22813.1	0	0	0	0	0	56569.8	0	0	0	0	0	0	0	0	0	0	0	28962.1	988344	0	138145	0	0	0	0	0	0	0	0	0	122296	0	0	0	0	0	0	0	0
PI551537	D251A1	0	16393732	4.79301e+07	0	1.81726e+07	202036498	0	1.97523e+08	0	0	6.1836e+07	4.519e+07	1.25676e+07	3.24139e+06	2.3747e+07	0	583446	0	496908	1.39382e+07	2.84567e+06	654529	5.33616e+06	0	3.4325e+06	0	0	1.98155e+06	1.12788e+06	0	1.93123e+06	0	1.55421e+08	0	0	0	0	0	0	0	6.04062e+06	4.57927e+07	0	893603	3.93902e+08	1.58313e+07	1.37784e+07	0	0	1.04943e+07	44188084	1.19135e+06	1.62026e+06	207991	579168	4675076	0	1.10837e+06	0	8991277	5.42435e+06	209030	9407015	293336	0	0	80157.1	74326.8	0	6669917	0	3.72855e+06	0	3.75224e+06	5927034	2.44419e+07	0	700386	0	2.35407e+07	2.76626e+06	0	725174	4.45584e+06	0	0	0	1.11165e+07	0	282382	0	0	346444	2.25796e+07	0	0	0	826444	6.91236e+06	400698	854831	0	0	0	0	641748	0	0	3.38348e+06	2.34068e+06	0	168636	0	1.97715e+06	0	1323215	0	0	0	1.9549e+06	0	0	0	17484868	0	0	894041	425086	0	0	0	835616	0	0	0	0	0	167596	0	4.07222e+06	0	0	0	0	0	134575	0	0	0	73346.6	1.22419e+07	417923	503009	0	0	0	0	290615	0	0	432186	0	122296	0	0	0	0	0	0	0	0
PI551559	D141A1	121528	463290	2.77546e+07	563994	751566	4.22932e+07	0	3.88108e+07	0	0	6.42071e+06	5.00934e+06	2805800	0	1.67469e+07	0	0	0	0	0	2.22842e+06	160778	427201	0	0	0	0	338219	314172	157223	226513	472791	2.16833e+07	0	0	415526	0	0	345559	0	1.09762e+07	3.68982e+06	0	554791	4.18711e+07	0	997253	0	715790	213468	1.31171e+07	0	373153	0	68604.4	953418	1.2189e+06	0	0	8.0696e+06	821413	0	2.12591e+06	0	0	0	0	22864	318804	319879	418277	0	414094	1.73402e+06	416741	4.76273e+06	0	887628	0	342534	0	846824	187729	0	0	312547	0	2478218	0	89115.1	0	0	671205	545176	0	0	0	0	7369847	0	180331	0	0	0	1.21869e+06	0	0	0	580508	234453	0	57316.1	63938.7	0	22949	539742	0	0	0	0	1.16549e+06	0	0	0	0	0	189248	0	0	0	0	194777	0	0	0	0	0	0	0	133545	0	0	0	0	0	0	0	0	0	0	1.44699e+06	0	29223.1	0	0	0	0	0	0	0	283927	0	0	0	984969	0	0	0	0	0	17790.4
PI551559	D141B1	116816	0	9.92664e+06	898962	0	1.27974e+07	0	1.13949e+07	0	0	2.42083e+06	2.18434e+06	773652	0	2.22107e+07	0	0	0	0	0	1143323	233685	0	371646	0	0	292176	0	225410	202928	0	717327	4.6155e+06	0	0	335588	0	0	509074	0	2.48088e+07	0	0	872275	8.18628e+06	144201	287571	0	477222	78239.1	7.60127e+06	0	610882	0	0	605718	1.57385e+06	0	0	5.34835e+06	412192	0	3.05316e+06	0	0	0	0	0	739509	0	522866	118912	285686	3.36683e+06	0	2.75806e+06	0	1.29476e+06	0	56292.6	0	618492	222942	0	0	232912	0	3.66942e+06	0	190958	0	48001.7	400064	747457	0	0	0	0	4425589	0	43481.7	0	0	0	142184	0	0	0	172787	79140.7	0	37074.8	0	0	32061.8	85607.4	0	0	0	0	581027	0	0	0	140431	0	129599	0	0	0	0	91239.6	0	0	0	0	0	35934.5	0	114268	0	0	0	0	0	0	0	0	0	0	1.4005e+06	0	51897.9	0	0	0	0	0	0	0	46604.2	0	0	0	116862	0	0	0	0	0	0
PI551559	D151A1	140002	313307	4.37942e+07	0	2.28503e+06	3.35123e+07	0	2.5021e+07	8.80735e+06	0	7.63583e+06	5.57084e+06	3.9404e+06	0	1.72755e+07	0	202003	0	0	0	4.45336e+06	196070	0	465926	290351	0	0	645682	188127	77410.5	54622.6	269287	3.33966e+07	0	0	942070	0	0	328454	0	1.94049e+07	3.24272e+06	1.24672e+06	689706	1.42577e+07	285755	515551	0	375474	400255	7.31877e+06	0	181549	0	12228.3	301011	947778	0	0	3.77181e+06	262794	0	1.31961e+06	0	0	0	0	32474.9	178996	208333	310348	46159.1	101141	1.08037e+06	148933	1.21029e+06	0	337230	0	60518.8	0	281807	147943	0	0	163497	18845	1.71022e+06	0	99874.3	0	31286.2	190506	780053	0	0	0	0	4.82875e+06	0	0	0	0	0	915629	0	0	0	55115.5	81144.4	0	35199.2	0	0	19930.2	75928	0	0	0	0	111960	0	0	0	0	0	141987	0	0	0	0	105006	0	0	0	0	0	25722.3	0	142308	0	0	0	0	0	0	0	0	0	0	607341	0	19270.4	0	0	0	0	0	0	0	86830.1	0	0	0	504614	0	0	0	0	0	13349
PI551559	D151B1	0	119232	4.49256e+07	0	2.343e+06	3.98721e+07	0	3.15742e+07	9.02757e+06	0	8.35376e+06	6.47077e+06	3.38621e+06	0	1.5144e+07	0	89465.2	0	0	0	4.45243e+06	167336	0	308854	342517	0	0	751541	328129	0	0	306098	3.57816e+07	0	0	0	0	0	205738	0	1.23034e+07	2.32926e+06	1.00065e+06	482413	2.21585e+07	373417	610392	0	396688	477085	1.14486e+07	0	432484	0	55900	451407	736125	0	0	5.12564e+06	274398	0	1.33832e+06	0	0	0	0	20875.2	95556.2	594209	0	0	230073	813683	0	2.12366e+06	0	526535	0	80174.8	0	509298	112534	0	0	123211	0	1.35018e+06	0	38969.9	0	0	294375	553669	0	0	0	0	4.98014e+06	0	123418	0	0	0	1.06772e+06	0	0	0	97424.9	74034.3	0	121357	22354.1	0	0	59903.5	0	0	0	0	1.45189e+06	0	0	0	0	0	148258	0	0	0	0	130476	0	0	0	0	0	0	0	145475	0	0	0	0	0	0	0	0	0	0	1.56767e+06	0	0	0	0	0	0	0	0	0	75934.7	0	0	0	464269	0	0	21180.1	0	0	0
PI551559	D151C1	0	209735	3.82898e+07	0	1.69483e+06	5.53317e+07	0	4.98171e+07	1.20555e+07	0	1.26545e+07	1.05053e+07	5.50915e+06	0	1.12769e+07	0	41511.7	0	0	0	5.93741e+06	147292	348231	0	218444	0	0	790001	221925	0	100968	357465	3.88596e+07	0	0	1.83148e+06	1.83148e+06	0	176242	0	9.15221e+06	5.41212e+06	1.48402e+06	449036	4.43677e+07	0	1.42662e+06	0	759792	940157	1.18326e+07	0	422315	0	116263	430076	920994	0	0	8.0681e+06	752329	0	1.45402e+06	0	171650	0	54624.3	0	0	703281	0	0	524008	672606	386610	3.37157e+06	0	419433	0	178994	0	565642	89723.8	0	0	220008	0	2.7783e+06	0	30400.6	21628.6	0	576359	417804	0	0	146490	0	5.86109e+06	0	183820	0	0	0	3.70364e+06	0	0	0	236269	227504	0	127628	63127.8	0	0	412922	0	0	0	0	1.68719e+06	0	0	0	0	0	242653	0	0	0	0	195084	0	0	0	0	0	0	0	240241	0	0	0	0	0	0	29528.9	0	0	0	2.10336e+06	0	0	0	0	0	0	0	0	0	274898	0	0	0	1.07614e+06	0	0	26272	0	0	18314.5
PI551559	D161A1	73239.9	599845	4.00577e+07	1.0801e+06	1.82376e+06	8.47537e+07	0	0	2.20462e+07	0	1.63933e+07	1.41421e+07	6.97321e+06	1.80859e+06	1.61732e+07	0	25455.6	0	0	0	5.31694e+06	108458	1.54792e+06	0	889074	0	0	701299	280838	0	610518	315156	5.47338e+07	0	0	2.08119e+06	2.08119e+06	0	206826	0	7.72152e+06	3.66284e+07	0	1.00175e+06	9.40339e+07	0	7.96712e+06	0	4.32907e+06	3.39055e+06	1.09465e+07	0	385613	0	47543.4	646264	1.63319e+06	0	0	4.73597e+06	645643	0	2.49051e+06	0	0	0	44975.4	0	0	1.60963e+06	0	0	876208	1.65733e+06	2.98804e+06	20485547	0	944465	0	870371	0	2.18067e+06	362374	0	0	1.00443e+06	0	6892687	0	116113	0	0	692162	2.80982e+06	0	0	358009	73592.8	5.61221e+06	0	419817	0	0	0	1.05274e+07	225565	0	0	1.38581e+06	3.93654e+06	0	707508	66298.3	0	0	2.45555e+06	0	0	0	133524	2301453	0	0	118923	0	0	302178	0	0	0	0	270881	0	0	0	0	0	0	0	422426	0	0	0	0	0	0	0	160934	0	0	5.48736e+06	0	0	0	0	0	0	0	0	0	379172	0	0	0	2.22117e+06	0	0	0	0	0	39665.6
PI551559	D161B1	44749	926218	3.60566e+07	497835	1.5022e+06	7.51114e+07	0	6.93346e+07	2.50898e+07	0	19617949	1.44081e+07	6.94044e+06	2.36314e+06	1.34272e+07	0	47422.4	0	0	0	5.51716e+06	158002	1.37312e+06	0	937434	0	0	918888	361232	0	489270	332666	5.95954e+07	0	0	0	0	0	331914	0	7.27004e+06	1.59299e+07	0	947396	1.39878e+08	0	5.18802e+06	0	3.56664e+06	2.36431e+06	1.42965e+07	0	515516	0	71275.1	622984	2.0667e+06	0	0	6.35443e+06	1.62868e+06	0	3.48214e+06	0	220710	0	158321	0	0	2.28023e+06	0	0	1.27328e+06	2.18396e+06	2.88471e+06	1.34617e+07	0	1.02309e+06	0	2.50716e+06	0	1.9377e+06	291639	0	0	889780	0	9.10558e+06	0	134678	0	39613.8	670705	2.6404e+06	0	0	161643	250191	5.518e+06	0	166282	15194.8	0	0	1.18253e+07	332138	0	0	1.94841e+06	3.77657e+06	0	76940.6	198560	0	0	2.9152e+06	0	0	0	159455	1.31657e+06	0	0	140578	65588.4	0	401517	0	0	0	0	393662	0	0	0	0	0	0	0	489812	0	0	0	0	0	0	0	411414	32512.5	0	2.06589e+06	0	16227	0	0	0	0	0	17614.6	30368.4	371482	0	0	0	2117898	0	0	0	0	0	44399.6
PI551559	D161C1	118886	1.42783e+06	2.59633e+07	599801	1.83248e+06	6.87095e+07	0	6.3563e+07	0	0	15471036	1.31917e+07	5.66923e+06	0	1.54705e+07	0	0	0	0	0	1.03174e+07	321015	445174	0	0	0	0	2.87204e+06	246130	112872	156629	393739	3.53041e+07	0	0	1.79438e+06	1.79438e+06	0	454892	0	9550890	6164642	1.70475e+06	785617	5.57742e+07	0	4.6817e+06	0	0	2.72531e+06	1.05118e+07	0	499660	0	43253.6	483411	1.67514e+06	0	0	6.19265e+06	1.07438e+06	0	5.41946e+06	0	0	0	0	0	208535	1.17135e+06	0	0	463040	2.32463e+06	805749	6.21316e+06	0	951512	0	762103	0	1.70687e+06	296940	0	0	748033	0	6.57311e+06	0	157500	0	0	375730	1.84143e+06	0	0	0	0	4.95264e+06	0	124626	0	0	0	9.7025e+06	0	0	0	617429	319361	0	109495	104830	0	0	798057	0	0	0	0	1.2646e+06	0	0	0	0	0	319961	0	0	0	0	386064	0	0	0	0	0	0	0	357763	0	0	0	0	0	0	161662	0	0	0	894199	0	0	0	0	0	0	0	0	0	353248	0	0	0	1.35481e+06	0	0	0	0	0	0
PI551559	D231A1	267870	292263	4.70738e+07	0	439174	4.49304e+07	0	3.99961e+07	0	0	6.00867e+06	5.30034e+06	622996	0	4.1127e+07	0	0	0	0	4.14926e+06	1.46347e+06	858222	567249	0	229441	0	296221	89645.3	1634587	0	0	889547	1.93448e+07	0	0	0	0	0	449459	488992	1.74123e+07	0	0	1.54418e+06	1.87377e+07	1.21804e+06	583106	775977	0	194150	3.70936e+07	0	2547056	0	83907.7	958981	3.12245e+06	0	0	2.27652e+07	0	0	8.93776e+06	322686	0	0	0	46315.4	655912	0	801357	576919	0	8.22769e+06	0	4.45202e+06	0	2.42987e+06	0	122196	1.07473e+06	0	586379	0	0	467191	0	4.87414e+06	0	516608	0	112209	0	2.5975e+06	0	0	0	0	6.8639e+06	89736.5	0	0	0	0	616304	0	0	0	256498	149784	0	0	0	0	154270	71216.5	0	0	0	797834	0	0	0	271871	83192.8	0	164318	0	0	0	0	234007	0	0	0	0	0	0	0	524331	0	0	0	0	0	0	0	0	0	0	495087	0	0	0	0	0	0	0	0	0	58652	0	0	0	762201	0	0	0	0	0	0
PI551559	D231B1	157711	72383.8	3.27596e+07	0	1.80942e+06	1.90868e+07	0	21627643	7.49093e+06	0	4.1957e+06	4.22569e+06	1.6495e+06	0	4.44908e+07	0	0	0	0	2.92776e+06	985510	1.0081e+06	0	0	106800	0	431025	142802	1.94063e+06	0	0	995226	8.64698e+06	0	0	0	0	0	457842	0	1.99612e+07	0	0	1.46835e+06	5.15723e+06	475623	0	699284	0	0	1.89076e+07	0	2026646	0	0	562068	3.13785e+06	0	0	7.6401e+06	0	0	7.69729e+06	204433	0	0	0	0	637208	0	761315	459571	0	6.90269e+06	0	1.26726e+06	749259	2339778	0	0	302584	0	529276	0	0	319414	0	663714	0	357847	0	89183.9	0	2.15146e+06	0	0	0	0	4.10081e+06	121379	0	0	0	0	207872	0	0	0	0	80242.4	0	0	0	0	85371.3	0	0	0	0	0	0	0	0	0	0	0	126346	0	0	0	0	124477	0	0	0	0	0	0	0	0	0	0	0	0	0	0	0	0	0	0	212569	0	0	0	0	0	0	0	0	0	0	0	0	0	181444	0	0	0	0	0	0
PI551559	D231C1	290501	1.06435e+06	7.41824e+07	0	4.64944e+06	9.51931e+07	0	78910501	0	0	2.17278e+07	17982157	5.0025e+06	0	4.91731e+07	0	0	0	0	4.85147e+06	1.62689e+06	685937	308386	0	89651.7	0	166001	66847.9	980117	0	0	559834	2.95707e+07	0	0	0	0	0	311674	428148	2.45473e+07	0	0	1.52737e+06	3.48408e+07	1.45174e+06	0	1.3823e+06	0	204552	3.33754e+07	0	2.02069e+06	0	0	891990	3.22303e+06	0	0	1.76971e+07	0	0	7.75648e+06	228898	0	0	0	0	537128	237401	773955	629863	0	6.76657e+06	0	5.28962e+06	0	2.43225e+06	0	283660	2101100	0	533952	0	0	518706	0	2.06118e+06	0	399224	0	0	29032.7	2.93214e+06	0	0	0	0	5.47563e+06	95278	0	0	0	0	1.78668e+06	0	0	0	399047	129576	0	0	0	0	0	102033	0	0	0	1.33699e+06	0	0	0	1.23736e+06	0	0	334774	0	0	0	0	260151	0	0	0	0	0	0	0	0	0	0	0	0	0	0	0	0	0	0	465892	0	0	0	0	0	0	0	0	0	0	0	0	0	849039	0	0	0	0	0	0
PI551569	D111A1	155540	0	5.40215e+07	0	2586613	3.19529e+07	0	2.55801e+07	1.5629e+07	0	4.65749e+06	2648310	1.47693e+06	0	2.68292e+07	0	123167	0	0	1070186	674829	284003	0	495638	461095	0	324534	0	293182	276051	0	832896	5.56275e+07	0	0	2.2338e+06	0	0	732421	0	3.28056e+07	0	0	1.03147e+06	25218927	801610	0	0	589391	113330	1.20011e+07	0	1124007	0	59762.2	1.11881e+06	1.71653e+06	0	0	1.4573e+07	0	0	1.40899e+06	0	69791.8	0	0	26155.8	555241	1.76205e+06	0	0	184241	2.25514e+06	0	739287	402447	1.19205e+06	0	400393	0	29324.4	145902	0	0	183551	0	1.48037e+06	0	183482	178800	101372	148258	2.2752e+06	0	0	0	0	1.45992e+06	34561.2	30526	0	0	0	972676	0	0	0	71745.5	101800	0	56193.4	36762.6	0	58111.6	33918.2	0	0	0	0	0	0	0	0	0	0	46010.4	26281.6	0	0	0	53386.4	0	0	0	0	0	24742.1	0	59943.9	0	0	0	0	0	0	0	0	0	0	868476	0	0	0	0	0	0	0	0	0	0	0	0	0	0	0	0	27563.1	21204.8	0	0
PI551569	D121A1	114772	94367.6	7.33648e+07	0	5.5892e+06	54095395	0	4.36133e+07	2.47929e+07	0	7.94304e+06	3958625	3.5263e+06	0	2.04785e+07	0	412471	0	0	2.82079e+06	0	215851	319167	0	643825	0	0	350980	598927	213116	259015	530105	1.00902e+08	0	0	0	0	0	100393	0	4.84831e+06	3.51338e+06	0	200896	6.43515e+07	0	556861	0	250918	327922	1.75033e+07	0	891145	0	166683	1.11765e+06	1.11549e+06	0	0	1.99458e+07	0	0	1.01991e+06	0	32862.6	0	0	29610	163232	5.92977e+06	0	0	322653	1.13373e+06	421394	3.82669e+06	0	749654	0	2.10344e+06	0	77737.9	97534.4	0	0	297271	0	6.70892e+06	0	86551.9	504936	116973	392858	2.51708e+06	0	265820	112598	0	2.11036e+06	0	131529	0	0	0	1.10973e+06	315296	0	0	467109	689432	0	125243	141237	0	106425	276836	0	0	0	0	0	0	0	27332.2	0	25287.4	41600.5	0	0	0	0	124714	0	0	0	0	0	0	0	137696	0	0	0	0	0	0	0	43149.5	0	0	1.47446e+06	0	0	0	0	0	0	0	0	0	31249.2	0	0	0	0	0	0	0	29543.2	0	41719.7
PI551569	D121B1	222143	337605	4.59596e+07	0	2.9334e+06	8.3622e+07	0	7.84421e+07	2.49925e+07	0	2.13275e+07	1.41543e+07	5.7889e+06	0	26041281	0	437011	0	0	0	3.25908e+06	263988	650403	0	323119	0	0	412735	1.20875e+06	0	222103	728419	7.11021e+07	0	0	0	0	0	612175	0	8.71726e+06	8.44994e+06	0	864417	1.53105e+08	0	5.9907e+06	0	0	1198479	28944344	0	1.78033e+06	0	379831	1.69186e+06	1.54452e+06	0	0	2.32444e+07	724516	0	1.57003e+06	0	59681	0	52501.9	0	133614	4.74951e+06	0	0	372645	1.3424e+06	890164	5.30572e+06	0	992564	0	8.39505e+06	0	390495	214862	0	0	462558	0	5.22856e+06	8.03357e+06	90519.4	130978	203244	314691	3.93522e+06	0	0	283571	0	1.32481e+06	0	239476	33290.4	0	0	2.10264e+06	313657	0	0	674079	1.02127e+06	0	206108	120232	0	0	1.18403e+06	0	0	0	0	1.26097e+06	0	0	299230	380975	0	132948	79642.2	0	0	0	208402	0	0	0	0	0	0	0	236555	0	0	0	0	0	0	0	74390	0	0	2.34071e+06	0	0	0	0	0	0	42254.9	0	0	0	0	0	0	0	0	0	0	0	0	0
PI551569	D121C1	72031.9	14991.6	1.80096e+07	0	189477	1.71377e+07	0	1.63362e+07	3.64381e+06	0	1.82254e+06	1.13373e+06	559995	0	1.57206e+07	0	47400.6	0	0	783652	346026	159291	0	207707	0	0	0	172955	769715	0	0	568319	2.93893e+07	0	0	0	0	0	246321	0	9.6801e+06	0	0	341704	2.6909e+07	0	0	0	410249	58461.3	1.61963e+07	0	853458	0	119508	1.30429e+06	940477	0	624078	1.49643e+07	0	0	1.35903e+06	0	0	0	35632.8	0	218542	1.50081e+06	0	0	158459	1.30143e+06	0	696240	0	536606	0	591133	0	52304.6	119545	0	0	179537	0	1.53748e+06	0	89603.9	499851	110477	80807	1.14331e+06	0	0	0	0	783449	41275.9	0	0	0	0	143420	83357.3	0	0	149795	121965	0	25042.1	0	0	79558.4	62312.3	0	0	0	0	0	0	0	0	0	0	31636.5	47929.7	0	0	0	70734.2	0	0	0	0	0	0	0	56682	0	0	0	0	0	0	0	0	0	0	218724	0	0	0	0	0	0	0	0	0	25285.8	0	0	0	0	0	0	16255.4	37556.3	0	0
PI551569	D131A1	118056	111160	5.03863e+07	0	4.18265e+06	2.80584e+07	0	2.40301e+07	9.09494e+06	0	3.64698e+06	1.31964e+06	1.3695e+06	2.60752e+06	10235597	0	246886	0	0	1.20426e+06	0	148756	172728	0	262395	0	0	284669	285047	180833	120433	280029	5.34309e+07	0	0	0	0	0	465000	0	3.7731e+06	2.16014e+06	0	445208	2.59394e+07	0	0	0	393575	311079	1.49756e+07	0	860786	0	103609	685301	537043	0	239501	1.5414e+07	0	0	907006	0	0	0	0	54082.6	79820.7	2.54095e+06	0	0	232460	970845	0	2684989	0	538745	0	662160	0	0	70204.8	0	0	173461	0	4.77845e+06	0	56785	281334	0	97614.1	1303830	0	125332	0	0	1.68083e+06	33146.7	38097.9	0	0	0	930812	118577	0	0	349017	330103	0	23100.7	95327.3	0	32340.2	82787.6	0	0	0	0	0	0	0	0	0	0	41187.8	0	0	0	0	79126.9	0	0	0	0	0	0	0	165746	0	0	0	0	0	0	0	21047.5	0	0	401344	0	0	0	0	0	0	0	0	0	0	0	0	0	0	0	0	0	19293.1	0	0
PI551569	D131B1	132659	228430	6.31872e+07	0	4.54868e+06	4.76988e+07	0	4.1073e+07	14538540	0	6.82952e+06	2.8934e+06	2.60949e+06	0	1.66954e+07	0	319820	0	0	0	1.71056e+06	192217	271311	0	328579	0	0	355017	281988	140882	223427	367498	6.66366e+07	0	0	0	0	0	47789.3	0	6.97876e+06	3.63868e+06	0	388198	4.37215e+07	0	358828	0	229378	236455	1.23043e+07	0	544234	0	93550.6	636718	622023	0	320815	1.28876e+07	0	0	1.06153e+06	0	45670	0	0	40032.5	92125.4	3471735	0	0	275941	1.09673e+06	0	4.39202e+06	0	582563	0	1.43177e+06	0	64397.5	113099	0	0	291564	0	8.08554e+06	0	46859.6	282224	0	245669	1.59889e+06	0	0	0	0	2.87291e+06	0	93692.6	0	0	0	470592	149049	0	0	511426	611717	0	92710	86287.9	0	59270	180586	0	0	0	0	0	0	0	793483	0	0	154790	0	0	0	0	86066.4	0	0	0	0	0	0	0	143029	0	0	0	0	0	0	0	36924.4	0	0	1.24992e+06	0	0	0	0	0	0	0	0	0	0	0	0	0	0	0	0	0	27353.6	0	0
PI551569	D131C1	34898.2	56612.7	2.591e+07	0	1.5801e+06	4.0685e+07	0	3.96836e+07	0	0	5.2313e+06	2.59461e+06	2.19106e+06	1.41049e+06	9.03832e+06	0	50587.9	0	0	0	1.25207e+06	115802	303096	0	135283	0	0	312552	287726	126848	386812	536176	4.50075e+07	0	0	0	0	0	107250	0	3.37575e+06	8.05242e+06	0	488518	7.28613e+07	0	1.0059e+06	0	560906	778053	1.52529e+07	0	808646	0	131545	846073	687897	0	241906	1.70508e+07	354551	0	744098	0	33205.9	0	26603.4	0	115468	3.85488e+06	0	0	680367	974199	1.08741e+06	7.74322e+06	0	738966	0	3.63683e+06	0	155297	153166	0	0	516437	0	1.54026e+07	0	83080.5	246240	0	187804	1.91959e+06	0	0	164692	58600.5	2.7549e+06	0	194243	51904.3	0	0	1.81133e+06	350185	0	0	1.4209e+06	2707702	0	74890.7	259814	0	0	1158804	0	19404.2	0	0	0	0	0	211994	93105.5	47984.8	194721	0	0	0	0	134280	0	0	0	0	0	52474.9	0	256075	0	0	0	12324.1	0	0	0	225893	0	0	1.00991e+06	0	0	0	0	0	0	0	0	12575.6	140621	14754.4	0	0	0	0	0	0	28934.2	0	32599.8
PI551569	D141A1	232771	96051.4	7.2506e+07	0	3.9483e+06	4.24646e+07	0	3.69843e+07	1.13776e+07	0	4.08615e+06	1.1572e+06	1.86385e+06	0	2.55064e+07	0	327261	0	0	0	929014	211126	361864	0	347059	0	243336	0	335603	362425	457881	638059	7.36923e+07	0	0	0	0	0	767297	0	1.92355e+07	4.81238e+06	0	804951	3.35143e+07	0	0	0	669568	145810	1.12129e+07	0	916938	0	77593.1	1.33551e+06	1.73962e+06	0	0	9.76259e+06	0	0	1.04353e+06	0	67172.3	0	0	83119.4	262900	1.60868e+06	0	0	32780	1.18906e+06	169550	705867	335314	1.05586e+06	0	447797	0	0	149300	0	0	215193	0	1.18019e+07	0	93461.9	21049.8	19995.2	0	1046438	0	99789.6	0	0	2.68383e+06	0	69827.7	0	0	0	258040	72063.1	0	0	35742.2	107008	0	71320.2	23121.6	0	32945.5	0	0	0	0	0	0	0	0	0	0	0	61129.4	0	0	0	0	53592.8	0	0	0	0	0	21734.6	0	113476	0	0	0	0	0	0	0	0	0	0	1.90241e+06	0	0	0	0	0	0	0	0	0	0	0	0	0	0	0	0	0	0	0	15678.9
PI551569	D141B1	188229	0	3.00557e+07	0	1.67046e+06	7.81399e+06	0	6.14144e+06	0	0	410007	156291	172884	0	21179407	0	127175	0	0	0	574212	0	0	291577	0	0	231842	0	425407	648219	0	466275	14556186	0	0	727366	0	0	456459	0	2.86147e+07	0	0	420507	2.12142e+06	109574	0	0	337757	0	6.00072e+06	0	529233	0	0	751944	1.99971e+06	0	0	5.01568e+06	0	0	890149	0	0	0	0	0	417873	0	430768	0	213100	1.24548e+06	0	134314	276332	1213046	0	0	0	0	169143	0	0	140394	0	1.37068e+06	0	203833	0	0	28983.9	921443	0	0	0	0	1.4362e+06	0	0	0	0	0	0	0	0	0	0	0	0	0	0	0	0	0	0	0	0	0	0	0	0	0	0	0	73701.6	0	0	0	0	0	0	0	0	0	0	0	0	0	0	0	0	0	0	0	0	0	0	0	716431	0	0	0	0	0	0	0	0	0	0	0	0	0	0	0	0	0	0	0	0
PI551569	D141C1	150241	0	6.92048e+07	0	3.56159e+06	3.41483e+07	0	2.85297e+07	1.53503e+07	0	3.3761e+06	1.13052e+06	2.54309e+06	5.42033e+06	1.99049e+07	0	378599	0	0	0	1096119	226550	0	324035	440934	0	0	195093	243168	316961	359679	809192	7.54489e+07	0	0	0	0	0	802350	0	1.84015e+07	15446359	0	1.27757e+06	26984388	0	971422	0	664202	649331	1.19106e+07	0	1.23511e+06	0	46410.2	932645	1.48929e+06	0	449689	8086239	0	0	815167	0	43527.5	0	0	69340.4	235557	3.10098e+06	0	0	586838	1.10642e+06	777204	3.46361e+06	0	1.0832e+06	0	355772	0	71182.9	167940	0	0	327728	0	2.96574e+06	0	158089	61653.7	92494.8	57276.7	1.31873e+06	0	158526	261308	0	2.85376e+06	0	66472.4	0	0	0	575331	214733	0	0	145225	1.09644e+06	0	161836	94579.2	0	119325	219179	0	0	0	0	339990	0	0	127969	0	32676.4	125329	0	0	0	0	55266.7	0	0	0	0	0	45302.3	0	185804	0	0	0	0	0	0	0	35128.9	0	0	2.02079e+06	0	0	0	0	0	0	0	0	0	35818.4	0	0	0	0	0	0	0	0	0	42949.5
PI551569	D151A1	59211.6	1.30182e+06	3.44717e+07	0	6.17353e+06	1.25457e+08	0	0	0	0	2.43366e+07	1.38353e+07	5.29203e+06	0	1.74227e+07	0	49785.4	0	0	0	3.32897e+06	0	562212	0	297530	0	0	849173	295033	99899	345655	332334	4.89598e+07	0	0	0	0	0	79710.1	0	1.28812e+07	2.82718e+06	0	118560	1.4133e+08	0	0	2.16901e+06	0	359154	1.04967e+07	0	675621	0	87127.4	664915	986752	0	0	1.39318e+07	0	0	1.28017e+06	0	0	0	0	0	56614.8	2447478	0	0	141470	995946	246166	1.13895e+06	0	395349	0	6379917	0	284004	110602	0	0	162520	0	2.83888e+06	4.62969e+06	59043.3	159885	0	80970	4014016	0	306748	440265	33551.4	3.84179e+06	0	1.49504e+06	75334.9	0	0	1.05403e+07	0	0	0	149415	572156	0	597258	331116	0	0	762934	0	0	0	714518	7.40972e+06	0	0	0	63350.7	0	255487	23455.4	0	0	0	351804	0	0	23224.2	0	0	0	0	529637	0	0	0	0	0	49784.3	0	55953.8	0	0	8.6064e+06	0	0	0	0	0	0	0	86981.9	109283	58408.8	49378.4	0	0	0	0	0	47022.9	0	0	36107.7
PI551569	D151B1	88288.3	978318	1.95015e+07	0	4.79395e+06	1.13242e+08	0	0	0	0	3.11149e+07	1.25253e+07	4.73965e+06	0	1.79199e+07	0	0	39324.9	0	1.33212e+07	0	0	745747	0	249630	0	0	4.10903e+06	879600	398291	1.03711e+06	1.04235e+06	63268999	0	0	0	0	0	683654	0	7064523	2.14795e+06	329164	402662	2.05669e+08	0	0	0	6136253	1.57262e+06	2.44423e+07	1.45896e+06	1.23182e+06	0	256599	572907	1518818	0	0	1.26765e+07	714820	0	1.05182e+07	0	0	0	190766	0	155500	7.02856e+06	0	0	0	1.98567e+06	424113	1.8291e+06	0	672411	0	1.66249e+07	0	1074148	280874	0	0	746124	0	0	8.33634e+06	234803	135807	93141	112585	5.93798e+06	0	0	414608	0	1.6939e+06	0	1.53778e+06	151749	0	0	6.41142e+06	814177	0	0	188277	750690	0	2.6044e+06	380551	0	0	1.4203e+06	0	0	0	1.29992e+06	4.43822e+06	0	0	0	171149	53396.9	109411	521772	0	0	0	3849313	0	0	47061.4	0	0	46216.4	0	329768	22922.4	0	0	59499.3	0	183824	278146	0	0	0	4.86672e+06	46049.3	127837	0	0	0	41727.7	0	66126.6	56745	113422	41636.9	0	0	0	413862	0	52456.7	0	0	50999.9
PI551569	D161A1	155646	133859	7.85296e+07	0	5.87522e+06	6.31259e+07	0	5.0601e+07	2.94498e+07	0	1.05762e+07	6.27105e+06	4.80173e+06	0	2.76172e+07	0	143790	0	0	5.63117e+06	0	370943	0	439909	1.16988e+06	0	0	657324	270732	302532	580392	441607	1.05467e+08	0	0	0	0	0	728987	0	1.9337e+07	1.05814e+07	0	1.22966e+06	4.85032e+07	972513	1202949	856232	0	1.38558e+06	2.15324e+07	0	914814	0	160407	864636	1.3312e+06	0	0	1.82161e+07	0	0	1.79667e+06	0	59404.6	0	0	34484.1	130863	4.70622e+06	0	0	445138	1372829	718144	5.28957e+06	0	911358	0	1.26181e+06	0	158414	196499	0	0	389412	0	6277967	0	116791	257638	0	106269	3.61419e+06	0	0	155222	0	2.68414e+06	0	179229	0	0	0	4.6148e+06	398268	0	0	436608	948681	0	203048	123543	0	0	322731	0	0	0	0	1065252	0	0	233751	399095	0	205215	0	0	0	0	183677	0	0	0	0	0	0	0	259653	0	0	0	0	0	0	0	44818.7	0	0	3.17422e+06	0	0	0	0	0	0	0	0	0	29843.1	32298.2	0	0	0	0	0	32450.6	0	0	17953.5
PI551569	D161B1	201092	301136	7.68365e+07	0	7.09786e+06	8.12576e+07	0	7.08614e+07	3.43832e+07	0	1.75186e+07	7.43122e+06	5.52774e+06	0	2.84482e+07	0	372544	0	0	4.12024e+06	0	306651	515330	0	1.06834e+06	0	0	784898	200831	251587	730837	599222	1.01021e+08	0	0	0	0	0	675866	0	1.56059e+07	1.21851e+07	0	1.36957e+06	8.93678e+07	0	1.63216e+06	0	1.94614e+06	1.4344e+06	1.89577e+07	0	955093	0	120669	665112	1.02494e+06	0	355963	1.73908e+07	499810	0	1.73231e+06	0	67786.1	0	0	30075.1	142778	5.07991e+06	0	0	554942	1607130	652516	6.04383e+06	0	1090802	0	4.05866e+06	0	163005	230298	0	0	473429	0	1.34578e+07	0	105202	217986	0	128578	4.55789e+06	0	0	134466	0	3.7031e+06	0	176758	16074.3	0	0	5.25961e+06	368694	0	0	519786	741692	0	159370	177860	0	0	316140	0	0	0	138054	608480	0	0	161995	203384	0	116468	0	0	0	0	151432	0	0	0	0	0	30069.6	0	305446	0	0	0	0	0	0	0	34676.3	0	0	2.47635e+06	0	0	0	0	0	0	0	27586.6	0	31230	18090.3	0	0	13135	0	0	25137.1	0	0	22490.6
PI551569	D161C1	95517.3	0	5.33945e+07	0	856603	2.05135e+07	0	1.76629e+07	0	0	2.61421e+06	1.45305e+06	2332564	0	1.61602e+07	0	124454	0	0	2.30428e+06	0	243868	0	216398	691837	0	0	282624	148204	226948	765430	582671	6.94707e+07	0	0	0	0	0	100637	0	1.13903e+07	7.8989e+06	0	800372	1.65894e+07	94990.8	424111	0	83273.2	834069	1.58558e+07	0	533290	0	140722	734851	1.38476e+06	0	0	1.82553e+07	0	0	1.38202e+06	0	189196	0	0	0	104035	3.03041e+06	0	0	427947	1.51204e+06	680322	7.31762e+06	0	1.2543e+06	0	499283	0	101914	182494	0	0	443466	0	1.58344e+07	0	182768	147037	0	82217.6	3.78276e+06	0	0	226412	0	3.46605e+06	0	95976.3	0	0	0	3.20032e+06	368139	0	0	596501	904322	0	117345	122194	0	53041.2	408491	0	0	0	0	185858	0	0	55753.3	0	0	218426	0	0	0	0	135457	0	0	0	0	0	0	0	469512	0	0	0	0	0	0	0	0	0	0	2.20974e+06	0	0	0	0	0	0	0	0	0	52459.8	0	0	0	0	0	0	30178.4	0	0	0
PI551569	D211A1	781318	314862	1.23286e+08	0	6.38292e+06	8.79554e+07	0	7.51581e+07	2.67411e+07	0	8594748	6.00145e+06	3.08109e+06	0	6.97771e+07	0	983386	0	0	1.86658e+06	1.23715e+06	1.30288e+06	0	0	623306	0	642868	72937.2	1.37729e+06	0	0	2.38927e+06	1.43336e+08	0	0	0	0	0	1.85373e+06	0	3.57487e+07	0	0	2.44678e+06	7.7522e+07	0	0	1.98147e+06	0	458428	33665440	0	2423070	0	198584	1.73304e+06	4.5496e+06	0	0	3.42931e+07	0	0	4.91244e+06	94457.4	0	0	0	70827.3	742635	4.93408e+06	0	846480	0	5.58452e+06	748053	6.61645e+06	0	3.68569e+06	0	1.75127e+06	0	0	648814	0	0	774469	0	1.68267e+07	0	619049	0	0	0	4.83104e+06	0	0	0	0	5.76112e+06	185275	0	0	0	0	1.47971e+06	0	0	0	822883	626099	0	0	0	765210	0	161101	0	0	0	0	0	0	0	791046	133363	0	213848	0	0	0	0	201950	0	0	0	0	0	0	0	0	0	0	0	0	0	0	0	0	0	0	4.81071e+06	0	0	0	0	0	0	0	0	0	0	0	0	0	0	0	0	0	0	0	0
PI551569	D211B1	1.02013e+06	354396	1.43209e+08	0	8.54483e+06	106356363	0	9.12359e+07	3.72158e+07	0	1.24719e+07	7.85837e+06	4.3353e+06	0	6.3229e+07	0	411895	0	0	2.1037e+06	977078	285169	389813	0	298363	0	374599	75440.8	602724	0	0	1.4803e+06	1.61905e+08	0	0	0	0	0	934534	0	1.62044e+07	8.94212e+06	0	1.81512e+06	1.26006e+08	0	2.28947e+06	0	0	822643	3.37332e+07	0	1.59097e+06	0	266555	1.4378e+06	4.14864e+06	0	0	2.7876e+07	0	0	4.3526e+06	74360.6	0	0	0	151265	0	7.7794e+06	0	959061	0	4.37622e+06	976819	7.34809e+06	0	3.06177e+06	0	3.71552e+06	0	0	719273	0	0	797549	0	8.31669e+06	0	595272	0	115589	0	6.19272e+06	0	0	0	0	4.10744e+06	211211	0	0	0	0	1.58247e+06	0	0	0	769270	1061046	0	85830.4	0	717972	0	247677	0	0	0	0	0	0	0	1.08131e+06	0	0	266574	0	0	0	0	206805	0	0	0	0	0	0	0	0	0	0	0	0	0	0	0	0	0	0	5.41771e+06	0	0	0	0	0	0	0	0	0	0	0	0	0	0	0	0	0	0	0	0
PI551569	D211C1	611194	177494	5.39497e+07	0	788343	7.30483e+07	0	7.07101e+07	0	0	5.49794e+06	3.69281e+06	872056	0	6.18349e+07	0	453628	0	0	633132	791024	885567	0	0	71463.7	0	522309	0	1.02775e+06	0	0	2.53918e+06	5.31802e+07	0	0	0	0	0	1.22944e+06	0	2.24288e+07	0	0	2.19477e+06	9.08712e+07	0	3.6465e+06	0	0	142770	2.6886e+07	0	2.26264e+06	0	154012	1.11865e+06	4.49513e+06	0	0	3.12343e+07	0	0	4.05881e+06	47470.3	0	0	0	0	769136	880090	1.40048e+06	680006	0	6.5284e+06	0	2827116	1.13229e+06	3.56168e+06	0	2.47082e+06	87034.6	0	658594	0	0	629981	0	3.89275e+06	0	583211	0	115025	0	3.63531e+06	0	0	0	0	3.73405e+06	129242	0	0	0	0	1.10698e+06	0	0	0	466374	229142	0	0	0	255497	213452	73949.1	0	0	0	367708	0	0	0	428585	0	0	164233	0	0	0	0	269290	139430	0	0	0	0	0	0	1.74303e+06	0	0	0	0	0	0	0	0	0	0	2434093	0	0	0	0	0	0	0	0	0	111128	0	0	0	0	0	0	0	0	0	0
PI551569	D221A1	456874	0	1.1076e+08	0	5.13936e+06	5.6203e+07	0	4.82406e+07	3.41206e+07	0	5.48601e+06	5120196	2.89019e+06	0	5.68528e+07	0	183645	0	0	1.20295e+06	1013463	613238	0	577611	612835	0	671911	41239.3	1.29327e+06	0	0	2092010	1.00479e+08	0	0	0	0	0	1.38932e+06	0	2.47866e+07	2.81644e+07	0	3.14301e+06	4.80287e+07	2.25966e+06	0	0	1.887e+06	1.00987e+06	4.93838e+07	0	2.40074e+06	0	439077	2.83661e+06	3.85972e+06	0	0	4.57109e+07	0	0	6.21818e+06	165568	0	0	0	49492.4	1.10612e+06	3.75175e+06	0	1.12133e+06	0	7.2091e+06	1.17915e+06	1.62308e+07	0	3.28507e+06	0	1.05425e+06	265226	0	571377	0	0	1.01436e+06	0	1.6886e+07	0	524162	0	67350.6	0	5.34868e+06	0	0	0	0	4.70304e+06	211795	0	0	0	0	1.78147e+06	0	0	0	1.26644e+06	2.6262e+06	0	82678.8	0	896860	0	751812	0	0	0	0	0	0	0	824505	0	0	240288	0	0	0	0	84799.6	0	0	0	0	0	0	0	0	0	0	0	0	0	32633.4	0	0	0	0	4.76844e+06	0	44590.2	0	0	0	0	0	0	0	44478.8	0	0	0	0	0	0	0	0	0	34017.3
PI551569	D221B1	777369	0	1.04064e+08	0	1.11883e+06	3.75339e+07	0	3.36924e+07	1.57065e+07	0	3.349e+06	5.08931e+06	3.58022e+06	0	6.65184e+07	0	443339	0	0	1.14857e+06	1.31478e+06	740894	0	413383	453441	0	778071	0	1178278	0	0	2.87278e+06	1.14288e+08	0	0	0	0	0	1.70455e+06	0	2.18311e+07	1.46679e+07	0	3.19485e+06	32942368	804794	5879351	0	0	703996	3.5256e+07	0	2.25881e+06	0	207235	1.86673e+06	5.29489e+06	0	0	3.19e+07	0	0	1.1204e+07	245796	0	0	0	51729.7	1.17897e+06	4.19703e+06	0	620596	0	9.99913e+06	1.02889e+06	9.83501e+06	0	4.28471e+06	0	696985	62520.5	0	1.06351e+06	0	0	1.1307e+06	0	1.08745e+07	0	881387	0	0	0	7.54468e+06	0	0	0	0	4.94828e+06	227064	0	0	0	0	1.24315e+06	0	0	0	634292	540397	0	49875.7	0	845832	0	145866	0	0	0	0	0	0	0	691566	113901	0	216902	0	0	0	0	94264.4	0	0	0	0	0	0	0	0	0	0	0	0	0	0	0	0	0	0	4.62912e+06	0	0	0	0	0	0	0	0	0	45714.1	0	0	0	0	0	0	0	0	0	0
PI551569	D221C1	872103	0	1.14216e+08	0	6.07951e+06	2.47146e+07	0	1.36665e+07	1.15036e+07	0	2.13212e+06	1.14055e+06	700644	0	7.27671e+07	0	972365	0	0	895163	981771	937652	0	515480	673758	0	637276	0	1.55363e+06	0	0	1.82652e+06	9.63558e+07	0	0	0	0	0	1.23758e+06	0	3.3054e+07	0	0	2.74654e+06	9.69297e+06	103120	0	831201	0	115966	3.77721e+07	0	2.59553e+06	0	144854	1.72115e+06	4782452	0	0	3.23119e+07	0	0	7266216	150696	0	0	0	98820.5	868912	1.23673e+06	1.56436e+06	735170	0	7.57624e+06	0	3.62361e+06	1568351	3.91859e+06	0	0	0	0	655726	0	0	652476	0	4.84546e+06	0	745280	0	286205	0	4.24946e+06	0	0	0	0	4408576	161460	0	0	0	0	319651	0	0	0	427839	259676	0	0	0	0	324600	0	0	0	0	0	0	0	0	221969	0	0	191117	0	0	0	0	62479.7	0	0	0	0	0	0	0	0	0	0	0	0	0	0	0	0	0	0	3.09796e+06	0	183766	0	0	0	0	0	0	0	0	0	0	0	0	0	0	0	0	0	0
PI551569	D231A1	390065	364429	1.33349e+08	0	1.24851e+07	1.34242e+08	0	1.17747e+08	8.23252e+07	0	2.47471e+07	17488221	7.23638e+06	0	5.65498e+07	0	1.07095e+06	0	0	6.63525e+06	0	828818	658049	0	1.00744e+06	0	0	712383	1.154e+06	0	0	1.4844e+06	1.30084e+08	0	0	0	0	0	781289	0	1.32303e+07	2.4527e+07	0	2910632	1.49773e+08	3.47376e+06	3.39291e+06	0	0	2.64822e+06	5.98836e+07	0	2011027	0	591599	2.22129e+06	2.83568e+06	0	0	4.42872e+07	0	0	6.88787e+06	135238	0	0	0	0	0	8.24179e+06	0	955387	0	4.85866e+06	1.3723e+06	2.52278e+07	0	2.16758e+06	507047	5.6117e+06	525948	0	710737	0	0	1430704	0	2.0599e+07	0	0	556277	83270.3	0	9.19078e+06	0	0	0	0	3.0241e+06	289395	460705	0	0	0	9.54751e+06	0	0	0	2.55388e+06	1.87437e+06	0	203905	0	1.03267e+06	0	786838	0	0	0	194186	0	0	0	3.04792e+06	0	0	209474	0	0	0	0	524123	78196.4	0	0	0	0	0	0	3.43445e+06	0	0	0	0	0	0	0	0	0	0	3.71484e+06	0	167533	0	0	0	0	0	0	0	0	0	0	0	0	0	0	0	0	0	0
PI551569	D231B1	315128	551207	1.37042e+08	0	1.5388e+07	1.16266e+08	0	9.88469e+07	7.59638e+07	0	2.03483e+07	11567410	4723654	0	5.4313e+07	0	725325	0	0	3.98454e+06	1.01632e+06	794616	558892	0	1.37943e+06	0	0	595622	946359	0	0	1.02743e+06	1.83171e+08	0	0	0	0	0	1321895	0	2.14917e+07	2.09619e+07	0	2.34714e+06	1.51016e+08	0	2.79352e+06	0	0	2.32615e+06	5.92161e+07	0	2.94906e+06	0	527142	1.8112e+06	2.50472e+06	0	0	3.53847e+07	0	0	8267550	166751	0	0	0	96598	0	9.99865e+06	0	835419	0	4.24236e+06	1.04411e+06	2.15497e+07	0	2.0269e+06	572475	6.61269e+06	388800	0	607787	0	0	1.22216e+06	0	1.47337e+07	0	0	1.00852e+06	0	0	6.84875e+06	0	0	0	0	2.16134e+06	281025	0	0	0	0	7.24315e+06	0	0	0	2.60658e+06	1.80703e+06	0	141840	0	861410	0	480119	0	0	0	0	0	0	0	1.4828e+06	0	0	175342	0	0	0	0	354038	0	0	0	0	0	0	0	0	0	0	0	0	0	0	0	0	0	0	2.89168e+06	0	0	0	0	0	0	0	0	0	0	0	0	0	0	0	0	0	0	0	0
PI551569	D231C1	356444	161812	1.12253e+08	0	5.69036e+06	1.12273e+08	0	103719804	6.01244e+07	0	1.54363e+07	1.27129e+07	5.64114e+06	0	3.8396e+07	0	500079	0	0	1.87123e+06	704007	443046	611642	0	259878	0	323628	48229.4	2.29425e+06	0	0	1.5498e+06	8.51466e+07	0	0	0	0	0	510359	0	44381610	3.89337e+07	0	2.40534e+06	1.16962e+08	4.79975e+06	0	1.49212e+06	0	1.17668e+06	4.41593e+07	0	1.55881e+06	0	292684	2.19178e+06	3268431	0	0	2.64812e+07	0	0	4.66994e+06	132637	0	0	0	80235.8	0	4.6313e+06	0	1.09048e+06	0	4.50536e+06	1.65321e+06	1.28147e+07	0	2.01521e+06	374495	3.3674e+06	350336	0	432328	0	0	940380	0	9.77062e+06	0	455204	0	0	0	7.22486e+06	0	0	0	0	3.64927e+06	205929	0	0	0	0	2.04816e+06	0	0	0	793059	1.96541e+06	0	0	0	777886	0	558208	0	0	0	0	0	0	0	889739	0	0	245486	0	0	0	0	263953	0	0	0	0	0	0	0	1.85564e+06	0	0	0	0	0	0	0	0	0	0	3.55842e+06	0	320871	0	0	0	0	0	0	0	0	0	0	0	0	0	0	0	0	0	0
PI551579	D141A1	60145.9	64250.8	4.92243e+06	0	1.11762e+06	3.89056e+06	0	3.29337e+06	964500	0	772838	86520.1	345434	0	6.77588e+06	0	328514	0	0	867477	0	57390.2	0	66717.2	0	0	0	280906	285553	0	0	157459	1.65429e+07	0	0	0	0	0	101227	0	5.30966e+06	0	0	170288	7.88625e+06	102520	0	0	267234	0	7.26479e+06	0	135654	0	23711.8	1.15185e+06	479880	0	344418	9.91381e+06	0	0	894812	0	0	27318	0	0	288880	602767	0	0	145235	1.2512e+06	0	559492	0	314809	0	75582.6	28026.9	15710.5	46502.1	0	0	80973.7	79130.8	614988	0	42807.7	0	21822	0	386856	0	0	0	0	8.06744e+06	0	35935.4	0	0	0	25792.3	0	0	0	60117.6	18331	0	188665	0	0	0	0	0	0	0	0	933010	0	0	0	0	0	81092.9	0	0	0	0	124988	0	27356.2	0	0	0	0	0	0	0	0	0	0	0	0	25365.8	0	0	0	1.58936e+06	0	43585.2	0	0	0	0	0	0	0	49657.1	0	0	0	105792	0	0	0	0	0	0
PI551579	D141B1	25574.5	62308.5	4.50007e+06	0	984101	8.84809e+06	0	8.62531e+06	0	0	1.2089e+06	77219.3	650875	1.10945e+06	6.54776e+06	0	141111	34359.2	0	2498040	0	74436	0	70484	55546.9	0	0	306541	354736	0	51679.7	166959	3.9473e+07	0	0	0	0	0	82940.3	0	5.72422e+06	0	17275.9	149737	3.64359e+07	0	0	0	159073	31976.1	1.1558e+07	0	490422	0	54485	1.62273e+06	650283	0	347473	1.48453e+07	0	0	705500	0	0	28091.1	39904.4	0	197150	1.03655e+06	0	0	152343	1.05248e+06	0	419361	0	260187	0	345025	17914.1	74938.8	72627.4	0	0	130430	103068	614988	1.43025e+06	52694	0	0	0	915425	0	0	181473	0	9.95815e+06	0	251122	25791.4	0	0	237147	0	0	0	238224	65871.2	0	3.09349e+06	0	0	0	0	0	0	0	0	2.17681e+06	0	0	0	943805	0	115898	0	0	0	0	335704	0	0	29687.6	55550.9	0	0	0	0	0	34658.9	0	0	52170.8	0	104488	0	0	0	9.31676e+06	0	49460.9	0	0	0	0	0	0	0	1120937	85619.4	0	0	859561	0	0	0	0	0	24731
PI551579	D141C1	101226	49729.6	2.5285e+06	0	1.09465e+06	4.90398e+06	0	4.27577e+06	0	0	580520	0	175440	0	7.60859e+06	121294	207888	0	0	619811	0	75398.6	0	116751	0	0	0	221768	148173	75557.7	0	265225	1.5985e+07	0	0	0	0	0	111971	0	6.2007e+06	0	0	148324	1.48083e+07	0	0	0	209934	36688.2	6.10905e+06	0	428082	0	35041.3	1.50897e+06	659075	0	409753	8.64766e+06	0	0	1.00174e+06	0	0	0	25594.8	0	349453	988305	0	0	134298	1.64044e+06	0	619037	0	372843	0	271427	0	44887.7	75879	0	0	146929	25670.8	974057	0	51181.6	0	36829.6	31455.9	564060	0	0	0	0	3.16021e+06	0	99406.5	0	0	0	99262	0	0	0	142816	62205.6	0	1284124	0	0	0	0	0	0	0	0	1270246	0	0	0	86363.2	45317.9	44890.6	0	0	0	0	192693	0	0	27771.1	0	0	0	0	0	0	0	0	0	0	0	29559.1	0	0	0	5.06162e+06	0	124938	0	0	0	0	0	0	0	95175.7	80732.7	0	0	93579.1	0	0	0	0	0	0
PI551579	D151A1	44036.8	54323.7	3.89509e+06	0	1.13722e+06	4.39863e+06	0	4.24767e+06	1.05062e+06	0	386972	10902.4	215789	990842	4.67566e+06	33797.7	162004	0	0	674796	0	19023.6	0	81053.1	179452	0	0	325207	30153.9	22796	38426.1	119982	3.71452e+07	0	0	0	0	0	156075	0	5.0975e+06	0	0	150645	2.13408e+07	0	0	564274	0	22376.8	4.27385e+06	0	319742	0	44554	374845	305187	0	211393	6.71386e+06	0	0	1.16661e+06	0	0	0	0	0	111041	781086	0	0	93242.1	1.31227e+06	0	386466	0	130914	0	154483	9773.1	24082.6	78726.9	0	0	120515	85876.7	1845889	0	27134	59276.9	21378.6	31455.9	793539	0	0	0	42608.9	3.64661e+06	0	180965	29764.3	0	0	389924	0	0	0	233322	25554	0	2.06323e+06	149781	0	0	0	0	0	0	0	1.67195e+06	0	0	0	0	0	52788.2	0	0	0	0	142618	0	0	19979.8	0	0	0	0	0	0	18508.9	0	0	14563.1	0	47560.8	0	0	0	5.93485e+06	0	20553.1	0	14111.5	0	0	0	25982.9	0	150076	65062.5	0	0	529341	0	0	60551.6	14826.1	0	20058.4
PI551579	D151B1	69651.9	34931.1	3.55709e+06	0	823605	2.54205e+06	0	2.42853e+06	554786	0	282750	0	183562	955684	6.57188e+06	0	113746	0	0	617396	0	96036.7	0	205056	245791	0	0	350338	82971.9	98162.1	0	330357	2.99354e+07	0	0	0	0	0	69388.1	0	1.14474e+07	0	0	206468	1.04675e+07	0	0	0	175165	20644.3	5.384e+06	0	249062	0	18013.2	405270	459070	0	252062	7.03786e+06	0	0	766616	0	0	0	0	0	185037	718424	0	0	100152	1.03531e+06	0	362564	0	285748	0	40446.9	19491.1	20363.7	90993	0	0	127724	99795	1.48371e+06	0	37761	59535.9	40746.9	0	562185	0	0	0	0	3.35439e+06	0	119123	0	0	0	251890	0	0	0	205550	44446.8	0	1.93421e+06	0	0	12413.3	0	0	0	0	0	1.70262e+06	0	0	0	0	0	50842	0	0	0	0	154510	0	0	15407.3	0	0	0	0	27957.7	0	17184.8	0	0	48963.6	0	47485.4	0	0	0	5.21865e+06	0	45367.9	0	0	0	0	0	0	0	228421	47835.2	0	0	333564	0	0	48597.5	0	0	9117.2
PI551579	D151C1	77429.1	120540	4.662e+06	0	1.41191e+06	4.41351e+06	0	4.102e+06	1.43229e+06	0	1.10822e+06	43584.9	361065	1.38215e+06	7.03735e+06	0	123799	0	0	964217	0	33456.4	0	79969.8	183416	0	0	352322	74855.4	80246.9	0	269152	2.90539e+07	0	0	0	0	0	109118	0	6.58686e+06	0	0	242736	1.06266e+07	206471	0	0	520350	21060.1	5.17275e+06	0	476969	0	20299.5	528300	502310	0	327224	8.69525e+06	0	0	735226	0	0	0	11929.6	0	146272	491582	0	0	61258.8	1.04582e+06	0	376808	106080	336609	0	28940.8	9339.9	28388.1	104017	0	0	139021	113894	1368956	0	98884.8	0	49608	0	632695	0	0	0	0	2.79121e+06	0	140347	14144	0	0	285723	0	0	0	169415	39186.9	0	1.80067e+06	0	0	16719.1	0	0	0	0	0	1.60723e+06	0	0	0	0	0	49800.8	0	0	0	0	167222	0	0	22378.8	0	0	0	0	23236.9	0	0	0	0	57865.1	0	37029.7	0	0	0	5.10086e+06	0	32361.9	0	0	0	0	0	0	0	99012	46088	0	0	269194	0	0	39063.8	0	0	17270.2
PI551579	D161A1	126805	0	6.2521e+06	0	683955	2.04573e+06	0	1.77295e+06	2.01909e+06	0	611927	0	1.00297e+06	0	1.36574e+07	0	411674	0	0	1.92456e+06	0	255186	0	406994	276615	0	0	363007	124923	253329	0	324836	3.25233e+07	0	0	0	0	0	139083	0	9.63889e+06	0	0	835625	5.58201e+06	104854	0	0	315516	22753.2	5.35883e+06	0	300917	0	0	505053	821110	0	549646	7.62008e+06	0	0	1.38349e+06	0	0	48100.7	0	0	282920	748149	0	0	186540	2.061e+06	0	368992	213296	642138	0	0	97173.7	34677.6	149896	0	0	161415	290216	1.51496e+06	0	244164	0	0	0	1.65542e+06	0	0	0	36767.9	4.76958e+06	0	83482.5	0	0	0	137512	0	0	0	112471	25946.4	0	1.12701e+06	0	0	42595.1	0	0	0	0	0	1.87623e+06	0	0	0	0	0	77179.6	36529.9	0	0	0	87969.2	0	0	0	0	0	0	0	0	0	0	0	0	56127.1	0	23640	0	0	0	4.7617e+06	0	0	0	0	0	0	0	31801.4	0	60489.2	43249.6	0	0	541668	0	0	60971.3	0	0	30635.6
PI551579	D161B1	209323	102905	3649229	0	589214	4.07395e+06	0	3.85046e+06	1.88465e+06	0	1.36585e+06	63835.8	1.34239e+06	0	1.42902e+07	0	461594	0	0	2.17489e+06	0	188689	0	460018	111826	0	0	419590	95233.6	181803	0	182288	1.83404e+07	0	0	369749	0	0	166459	0	1.10074e+07	0	0	883444	6.89794e+06	214277	0	0	164078	0	7054031	0	278975	0	20839.6	573835	792420	0	372215	1.14515e+07	0	0	1.58792e+06	0	0	0	0	0	329400	376735	0	0	122430	2.4488e+06	0	395694	202513	541754	0	23047.3	96557.6	0	92935	0	0	112454	263438	1.4265e+06	0	166596	0	0	82929.4	1.08169e+06	0	0	0	0	3.74956e+06	0	51396.3	0	0	0	91623.9	0	0	0	92590.8	0	0	398914	0	0	0	0	0	0	0	0	1393962	0	0	0	0	0	68877.8	20729	0	0	0	109957	0	0	0	0	0	0	0	0	0	0	0	0	19760.8	0	0	0	0	0	2.32908e+06	0	0	0	0	0	0	0	0	0	0	22385.4	0	0	417334	0	0	25120.4	0	0	25626.1
PI551579	D161C1	297895	170770	2.86625e+06	0	618201	2.71721e+06	0	2.38721e+06	3.61511e+06	0	648815	0	1.16045e+06	0	1.6434e+07	210780	553256	0	0	1.49895e+06	0	193078	0	169848	120211	0	0	398732	81835.9	135679	196802	325532	24598040	0	0	493728	0	0	153231	0	1.52852e+07	0	0	925691	1.26065e+07	179482	0	0	385605	25228	6.73352e+06	0	171513	0	11051.2	515917	947283	0	678064	8.86303e+06	0	0	2.39436e+06	0	0	0	27084	0	298387	1.1713e+06	0	0	266335	3701842	0	500802	214400	662568	0	222761	48925.9	359226	269500	0	0	204084	389024	668621	3.29088e+06	196081	0	0	82929.4	3.92535e+06	0	0	429941	0	4.24076e+06	0	335440	33669.7	0	0	1.95141e+06	0	0	0	256490	210045	0	5.94362e+06	527237	0	14710.3	0	0	0	0	0	2.54705e+06	0	0	0	289665	0	154276	219108	0	0	0	195323	0	0	33075.2	60089.1	0	0	0	0	0	14111.5	0	0	121718	0	0	161510	0	0	1.20025e+07	0	75971.7	0	30931.2	0	0	0	23542.4	0	1.25957e+06	115794	0	0	1.33394e+06	0	0	0	0	0	24854.2
PI551579	D211A1	349439	172612	1.7721e+07	0	2.0887e+06	7.98217e+06	0	6812401	2.80632e+06	837208	594328	771169	720761	0	30173034	0	613495	0	0	1.95953e+06	0	318855	0	295480	293466	0	0	581005	598063	0	0	456553	7.14962e+07	0	0	0	0	0	214638	0	6.0691e+06	0	0	487293	2.10892e+07	271283	0	136538	0	0	9.39786e+06	0	1.14614e+06	0	0	1.03144e+06	1.2812e+06	0	0	9.12535e+06	0	0	2.06748e+06	39705	0	0	0	0	618745	808879	1.20568e+06	330809	0	2.89142e+06	0	301527	215093	781356	0	196671	130399	0	154095	0	0	204890	255598	0	914992	123693	0	112093	0	2.50814e+06	0	0	0	0	9.36746e+06	120681	0	0	0	0	173857	0	0	0	183991	70312.4	0	49104.5	0	2.03021e+06	0	0	0	0	0	0	0	0	0	1.1703e+06	0	0	68286.4	0	0	0	0	206834	0	0	0	0	0	0	0	0	0	0	0	0	0	0	0	0	0	29852.4	6.26341e+06	0	86040.2	0	0	0	0	0	0	0	180567	0	0	0	742941	0	0	0	0	0	28559.9
PI551579	D221A1	193425	13345.6	1.74989e+07	0	2.00004e+06	1.11817e+07	0	1.05073e+07	4.61236e+06	0	397784	954826	954826	0	2.78488e+07	0	352292	0	0	2.26889e+06	0	295919	0	186135	269161	0	0	622721	509203	0	0	640488	9.98236e+07	0	0	0	0	0	842836	0	8.63e+06	0	0	825930	6.00254e+07	0	0	1.31833e+06	0	0	1.63237e+07	0	1.15772e+06	0	58290.8	2.13959e+06	1.41853e+06	0	0	1.65168e+07	0	0	4.03002e+06	69297.6	0	0	0	0	686752	3.11251e+06	0	296084	0	5.21887e+06	0	1.58943e+06	0	695271	0	723663	60216.7	0	201374	0	0	504073	0	0	5.91664e+06	128688	0	134081	0	6.56022e+06	0	0	0	0	1.30749e+07	484673	354463	0	0	0	491812	0	0	0	910504	436536	0	312970	1.22471e+07	0	0	0	0	0	405655	0	0	0	0	3.69955e+06	0	0	164463	0	0	0	0	284086	0	0	0	22523.4	0	0	0	0	0	0	0	0	0	207925	0	0	0	0	2.78193e+07	0	79864.2	0	0	0	0	0	0	0	733176	127538	0	0	1.67661e+06	0	0	0	0	0	63833.1
PI551579	D221B2	400344	766392	23000153	0	7.49297e+06	2.54357e+07	0	24189167	7.56889e+06	0	12879258	1.35977e+06	1.1509e+06	0	2.74331e+07	0	1.49427e+06	0	0	5.23005e+06	0	562030	0	686319	1.25926e+06	0	0	2.01611e+06	1.0354e+06	0	0	0	9.57738e+07	0	0	0	0	0	893853	0	1.89323e+07	0	0	1170843	9.20531e+07	0	0	1.7293e+06	0	115668	2.59682e+07	0	1.37312e+06	0	94152	3.60707e+06	2636277	0	0	3.59002e+07	0	0	5.439e+06	137837	0	0	0	0	1.99322e+06	2.4611e+06	0	605787	0	7.90889e+06	0	1.66897e+06	0	1064681	0	1.22051e+06	123233	0	214450	0	0	589075	0	4.10834e+06	0	222566	0	72885.7	0	3.26721e+06	0	0	0	0	8007380	146357	0	0	0	0	529360	0	0	0	348885	95858.4	0	251958	3351388	0	0	0	0	0	0	0	0	0	0	3.88793e+06	0	0	141778	0	0	0	0	377614	0	0	0	0	0	0	0	0	0	0	0	0	0	0	0	0	0	0	6.97464e+06	0	94216.1	0	0	0	0	0	0	0	207625	0	0	0	962840	0	0	0	0	0	63313.1
PI551579	D221C1	305842	226250	7.42971e+06	0	3.4793e+06	1.52506e+07	0	1.45006e+07	4.82883e+06	788332	987757	946900	946900	0	1.75105e+07	0	376692	0	0	2.10616e+06	0	1.08264e+06	0	0	244074	0	275960	141491	347420	0	0	540264	6.55049e+07	0	0	0	0	0	407068	0	9.583e+06	0	0	355232	8.08131e+07	0	0	1.27536e+06	0	0	1.60289e+07	520043	1174749	0	86231.7	2.19626e+06	1.8371e+06	0	0	1.52104e+07	0	0	3.54037e+06	43780.1	0	0	0	0	583269	2.59588e+06	0	362054	0	4.94557e+06	0	1.43544e+06	0	912303	0	1.44663e+06	0	0	256944	0	0	656206	0	0	7.46901e+06	148976	0	142207	0	5.18698e+06	0	0	0	0	9723513	564366	805369	0	0	0	1023816	0	0	0	926170	527290	0	804364	1.68585e+07	0	0	0	0	0	513550	0	0	0	0	8.70416e+06	0	0	326162	0	0	0	0	355612	0	0	0	44243.3	0	98853.7	0	0	0	0	0	0	0	313088	0	0	0	0	3.83229e+07	0	78263.5	0	0	0	0	0	0	0	665407	224813	0	0	1456987	0	0	0	0	0	36467.4
PI551579	D231A1	1.06535e+06	1.1478e+06	1.31978e+07	0	3.90991e+06	22265855	0	2.72779e+07	7.18353e+06	0	4934804	1280097	1.12114e+06	0	4.48911e+07	0	857322	0	0	2.31536e+06	1.28769e+06	1.28655e+06	0	0	393215	0	0	1.3371e+06	1.01097e+06	0	0	933290	6.85118e+07	0	0	0	0	0	858393	0	2.45733e+07	0	0	1.9289e+06	7.83285e+07	0	0	1.97488e+06	0	0	2.27454e+07	0	602172	0	77346	2.58693e+06	2.82838e+06	0	0	1.95561e+07	0	0	5.37429e+06	95289.4	0	0	0	0	790469	1.67875e+06	0	341050	0	5.36837e+06	0	760225	358088	1.36289e+06	0	800716	235482	0	349896	0	0	321734	700446	1.55407e+06	0	316194	0	0	0	4.5191e+06	0	0	0	0	5.66338e+06	117545	0	0	0	0	360932	0	0	0	431695	0	0	75634.8	7390357	0	0	0	0	0	0	0	0	0	0	4.56738e+06	0	0	88507.3	0	0	0	0	494114	0	0	0	0	0	0	0	0	0	0	0	0	0	0	0	0	0	0	1.69723e+07	0	115733	0	0	0	0	0	0	0	0	0	0	0	1.01817e+06	0	0	0	0	0	0
PI551579	D231B1	499403	1.20316e+06	3.55245e+06	0	2.48005e+06	2.83817e+07	0	2.7384e+07	0	0	2.78728e+06	920978	857336	0	58942584	0	838448	0	0	1.10352e+06	0	102554	1214803	0	99883.3	0	0	1.91266e+06	560199	0	0	896814	4.61059e+07	0	0	0	0	0	341567	0	1.0877e+07	0	0	1.29643e+06	1.27215e+08	0	0	2.11696e+06	0	0	3.87855e+07	0	1.74432e+06	0	186838	2.04692e+06	1.90502e+06	0	0	1.91666e+07	0	0	1.41219e+07	178040	0	0	59689.6	0	0	1.64796e+06	2.00216e+06	0	0	7.77657e+06	0	2.18255e+06	0	1.14432e+06	214332	5.23263e+06	0	0	494853	181938	0	300569	0	0	4.71919e+06	195250	0	191944	0	8.52679e+06	0	0	0	0	2.91847e+06	559088	380983	0	0	0	2.00606e+06	0	0	0	2491287	296594	0	250552	1.54551e+07	0	0	0	0	0	90178.6	0	0	0	0	7299441	0	0	159566	0	0	0	0	571998	0	0	0	0	0	200204	0	0	0	0	0	0	0	91575.6	0	0	0	0	1.85217e+07	0	221823	0	0	0	0	0	0	0	395801	95569.7	0	0	1.76661e+06	0	0	0	0	0	39212.9
PI551580	D131A1	46546.5	42526.8	5.25599e+06	0	422148	3.57919e+06	0	3.33667e+06	0	0	533224	48027.3	63036.7	0	1.37236e+07	0	132965	0	0	884154	0	89759.3	0	137993	0	0	0	208544	560127	0	0	198174	3.00629e+07	0	0	0	0	0	110601	0	8.90918e+06	0	209040	345238	1.40583e+07	86400.4	0	0	255424	23269.3	2.58539e+07	0	739351	0	289551	2.0909e+06	575702	0	371645	2.74859e+07	0	0	1.70237e+06	0	0	31274.6	39847	0	300630	502211	506784	0	210160	1278859	0	559274	0	258160	0	111716	0	41619.9	76136.7	0	0	117964	16587.5	721447	0	27721	137826	49585.5	0	1.1687e+06	0	0	0	0	5.75924e+06	0	36551.8	19194.2	0	0	0	17476.4	0	0	225521	36943.8	0	342402	0	0	24232.1	0	0	0	0	0	0	0	0	0	0	0	92983.1	0	0	0	0	352886	0	0	0	31043.9	0	0	0	204919	0	0	0	0	0	0	25211.6	0	0	0	429237	0	49873.4	0	0	0	0	0	0	0	427408	0	0	0	0	0	0	55178.1	48747.2	0	0
PI551580	D141A1	63898.3	37493.3	9.50994e+06	0	802223	5.77411e+06	0	5.08004e+06	1.45585e+06	0	685218	48038.8	197450	0	16572166	0	133940	0	0	363786	206196	94253.3	0	373005	0	0	0	150228	347581	193669	0	415485	4.26798e+07	0	0	0	0	0	125482	0	1.43054e+07	0	0	247756	1.83294e+07	0	0	0	162778	39172.6	1.54009e+07	0	516489	0	196998	1.86734e+06	1.06553e+06	0	0	2.3116e+07	0	0	769734	0	68002.6	0	32755.5	0	202656	398592	641925	0	212398	816970	0	446356	169091	566811	0	74777.4	0	25654.5	84426.2	0	0	127755	21889.1	1.64489e+06	0	45551.4	0	70508.1	0	973397	0	0	0	0	6.1739e+06	0	86366	0	0	0	0	0	0	0	183884	36954.7	0	2.53417e+06	0	0	27285.2	0	0	0	0	0	489438	0	0	0	0	0	76140.9	0	0	0	0	246884	0	0	18951.9	0	0	0	0	277337	0	15099.8	0	0	0	0	28732	0	0	0	3.57005e+06	0	109264	0	0	0	0	0	0	0	333094	0	0	0	0	0	0	0	0	0	21901
PI551580	D141B1	51950	97265.6	6.93411e+06	0	439303	1.1068e+07	0	1.08799e+07	0	0	606984	23995.9	188719	2.53424e+06	1.32475e+07	0	52496.7	0	0	281240	150341	70028.7	0	475276	0	0	0	104949	198971	101792	0	295799	3.99517e+07	0	0	0	0	0	118476	0	12890939	0	0	233958	4.96636e+07	0	0	469762	0	35164.7	1.62469e+07	0	760088	0	273387	1.66237e+06	1.156e+06	0	0	1.97885e+07	296574	0	1.19117e+06	0	162179	0	26887.8	0	157690	1.34478e+06	0	0	301696	813067	0	453396	98489.2	397009	0	387201	0	0	116704	0	0	147148	29865.1	1.95948e+06	0	49182.3	0	78614.3	0	1.07683e+06	0	0	0	0	4.40221e+06	0	68555.8	0	0	0	0	0	0	0	231377	52323.8	0	2.6986e+06	0	0	28711.9	0	0	0	0	0	276438	0	0	0	0	0	87932.7	0	0	0	0	179236	0	0	26963.5	0	0	0	0	230297	0	0	0	0	0	0	0	46286.9	0	0	3.8279e+06	0	80871.1	0	0	0	0	0	0	0	57588.4	0	0	0	0	0	0	0	10861.3	0	0
PI551580	D141C1	53665.7	132030	7.75659e+06	0	510545	1.28943e+07	0	12677577	0	0	845335	16352.7	193542	0	17661721	0	93359.5	0	0	658920	0	92512.6	0	309092	0	0	0	150565	483378	0	0	418584	4.9795e+07	0	0	0	0	0	333052	0	1.14468e+07	0	399576	411218	5.98635e+07	0	0	0	623758	0	1.91388e+07	0	859174	0	270469	2.49129e+06	1.16692e+06	0	0	2.6354e+07	0	0	1.09923e+06	0	104512	0	0	0	177630	1.39769e+06	0	0	418548	1.15279e+06	0	833297	0	614325	0	517796	0	46220.7	113080	0	0	155323	0	2246034	0	36169.8	0	62445.5	0	1.8522e+06	0	0	0	0	4.57205e+06	0	187136	0	0	0	0	0	0	0	271249	52121.4	0	5.47442e+06	0	0	24336.6	0	0	0	0	0	1.31159e+06	0	0	0	26770.3	0	75147.7	0	0	0	0	377029	0	0	37956	0	0	0	0	458397	0	0	0	0	0	0	29307.4	0	0	0	6.34637e+06	0	72304.6	0	0	0	0	0	0	0	200955	0	0	0	0	0	0	0	0	0	13885.6
PI551580	D151A1	15685.3	52894.1	1.31169e+07	0	1.12632e+06	9.11529e+06	0	8.40523e+06	2.29301e+06	588940	939625	105788	170503	0	15624053	0	76302.1	0	0	930389	0	69893.7	0	162322	119146	0	0	155683	111351	57312.1	68987.2	202180	6.85019e+07	0	0	0	0	0	19107.1	0	2.1934e+07	0	0	207414	2.81265e+07	0	0	328215	0	0	8.41693e+06	0	524864	0	57447	1.20306e+06	687730	0	0	1.06432e+07	0	0	1081239	0	0	0	0	0	143875	1179515	0	0	206076	1038756	0	172884	86064	303745	0	98511.7	0	224140	61233.2	0	0	65542.5	23747	1.65619e+06	0	27300.2	40376.7	67675.8	0	2.0015e+06	0	0	251112	0	5.76354e+06	0	159836	0	0	0	0	0	0	0	54561.8	44135.6	0	8.01754e+06	0	0	0	0	0	0	0	0	0	0	0	0	0	0	102384	0	0	0	0	256775	0	0	0	0	0	0	0	640452	0	0	0	0	0	0	30655	0	0	0	5.70314e+06	0	0	0	0	0	0	0	0	0	414055	41240.7	0	0	15984.9	0	0	33989.1	0	0	12903.8
PI551580	D151B1	0	0	4.75502e+06	0	187551	3.67338e+06	0	3.38423e+06	0	0	474316	86217.8	90506	0	2.26977e+07	0	248513	0	0	534256	298602	109145	0	301978	0	0	0	199825	199579	135621	0	334745	1.04268e+07	0	0	577207	0	0	132306	0	3.46974e+07	0	0	640766	4.78349e+06	40484.7	0	0	242398	0	1.21235e+07	0	394466	0	71884.9	1.68978e+06	1.23214e+06	0	0	9.78712e+06	0	0	3.47137e+06	0	0	0	39177.9	0	533802	0	311193	73673.7	99475.3	1359759	0	37932	41866	457940	0	0	33006.2	44189.5	70329.8	0	0	44510.9	128137	567768	0	54470.1	17499.6	25761.9	0	1.14967e+06	0	0	0	0	4.52493e+06	0	43240.9	0	0	0	0	0	0	0	19947.3	40214.9	0	971215	0	0	16438	0	0	0	0	0	0	0	0	0	0	0	73771.8	0	0	0	0	214929	0	0	20433.4	0	0	32118.4	0	272343	0	0	0	0	0	0	19610.9	0	0	0	1.54056e+06	0	38083	0	0	0	0	0	24905.6	0	73547.1	26115.4	0	0	0	0	0	45533.6	0	0	0
PI551580	D151C1	39741.2	63607.6	1.10838e+07	0	793496	7.45924e+06	0	7.1052e+06	1.45483e+06	523851	835934	82691.4	149938	0	1.68133e+07	0	85579.9	0	0	660489	205809	65411.9	0	117614	84360.9	0	0	129923	79479	0	0	54256.9	62470090	0	0	0	0	0	64131.7	0	23386030	0	0	230914	2.66717e+07	0	0	0	398766	0	1.26349e+07	0	540614	0	97474	1.61169e+06	814893	0	0	1.59234e+07	0	0	1.64321e+06	0	0	0	0	0	166214	1.06078e+06	0	0	137461	1.34091e+06	0	288434	91605.7	297441	0	67547.3	22336.3	132212	117094	0	0	116437	50666.6	724083	0	34440.2	63429.2	34792.2	0	2.38914e+06	0	0	209520	0	5.26039e+06	0	164055	0	0	0	0	0	0	0	75000.5	52443.6	0	5.80428e+06	0	0	0	0	0	0	0	0	0	0	0	0	162196	0	104026	0	0	0	0	305390	0	0	18769	0	0	0	0	596838	0	0	0	0	15098	0	26888.6	0	0	0	6.57336e+06	0	19641.3	0	0	0	0	0	31347	0	243400	52224.2	0	0	17627.8	0	0	78459.4	0	0	12496.4
PI551580	D161A1	77307.8	232340	1.02444e+07	0	1.04777e+06	1.65298e+07	0	1.60745e+07	4.82332e+06	0	3.39316e+06	405910	603886	0	1.93532e+07	0	39052	0	0	2.00008e+06	0	36677.2	0	133536	193176	0	0	254169	128387	96121.1	148480	261447	54865445	0	0	0	0	0	294377	0	1.77445e+07	0	0	619060	5.47116e+07	0	0	0	789013	140470	1.74853e+07	0	611976	0	339764	1.46124e+06	748589	0	364859	2.24651e+07	532444	0	2.57499e+06	0	155524	0	37678.8	0	0	1.48289e+06	0	0	541158	1.79685e+06	0	465410	0	349201	0	312223	0	1.35171e+06	172054	0	0	165488	48346.5	602511	1.4209e+06	39542.3	0	0	0	6.52068e+06	0	0	477557	0	5.99095e+06	0	668666	0	0	0	0	0	0	0	199987	181287	0	1.56909e+07	588714	0	56284.5	68382.1	0	0	0	240591	0	0	0	0	160227	0	209369	0	0	0	0	761187	0	0	0	41528	0	0	0	1.68531e+06	0	0	0	0	75396.2	0	54210.7	0	0	0	5.3462e+06	0	68316.5	0	0	0	0	83789.7	0	23674.9	1.07169e+06	0	35774.9	0	39569.5	0	0	0	0	0	29627
PI551580	D161B1	34195	597214	5.5132e+06	0	2793250	3.1733e+07	0	31294515	0	0	1.35956e+07	1.33308e+06	931912	58780.9	743487	0	19489.9	0	0	7.12734e+06	0	0	273742	0	552666	0	0	1.11401e+06	559282	559745	475361	0	2.79497e+07	0	0	0	0	0	988413	0	368123	68356.3	91605.4	698364	5.78954e+07	862890	0	0	9.07192e+06	264208	2.32336e+07	1.92558e+06	186910	0	459891	1.7762e+06	0	556736	0	1.64013e+07	457118	0	2.95039e+07	0	0	0	131784	0	0	1.09187e+06	0	0	326587	233732	0	790393	0	0	50449.5	801215	0	2.22824e+06	396311	0	0	1.10151e+06	14963.3	0	872223	158234	0	0	0	918184	0	0	255961	0	3.21742e+06	0	1.25839e+06	53567.6	0	0	29839.7	31222.8	0	0	383313	251311	0	7.10081e+06	314106	0	0	60787.4	0	0	0	949295	4.12803e+06	0	0	0	0	0	145360	61757.5	0	0	0	3.74457e+06	0	0	0	0	0	0	0	1.88883e+06	0	0	0	0	34421.8	0	107248	0	0	0	2.05948e+06	29547.6	564906	0	35454.9	0	168208	248452	0	61936.7	269392	0	61220.7	20040.5	14251.6	135812	0	0	0	0	0
PI551580	D161C1	0	1.45171e+06	2.72724e+06	0	2.66585e+06	4.24149e+07	0	4.21105e+07	0	0	1.9715e+07	4.27255e+06	0	0	656343	0	0	0	0	1.25229e+07	0	0	540993	0	430586	0	0	1.01655e+06	731186	434408	0	0	1.75449e+07	0	3.31205e+06	0	0	0	3.61775e+06	0	0	0	62733.8	564703	73552306	0	0	0	1.75737e+06	112321	1.92417e+07	2.01246e+06	0	0	360628	1.71565e+06	0	321666	0	1.25376e+07	649386	0	2.42502e+07	0	0	0	149987	0	1.42854e+06	0	0	0	275753	0	0	170131	0	0	0	818291	0	4.44112e+06	397549	0	0	793314	39678.3	0	665407	0	0	0	0	199265	0	0	372089	0	3.39627e+06	0	1.36513e+06	55205.7	0	0	33932.1	0	0	0	84308.5	178791	0	8.78081e+06	0	0	0	145891	0	0	0	1.05698e+06	0	0	0	0	33976.2	0	176812	0	0	0	0	328370	0	0	0	0	0	0	0	1.73224e+06	0	0	0	0	57989	0	1.09561e+06	0	0	0	2.16788e+06	0	422571	0	599806	0	44658.7	134672	32726.9	55860.9	241655	26605.5	25445.8	596066	21215.4	25153.3	0	0	0	0	17168.4
PI551580	D211A1	875715	0	9.65305e+06	0	1.15406e+06	1.88923e+06	0	857339	359961	0	172294	0	0	0	59447843	0	0	0	0	280107	420954	379594	0	908676	0	0	413214	0	714449	0	0	877972	5.03011e+06	0	0	366210	0	0	743573	0	4.27175e+07	0	0	2.72238e+06	0	0	0	538892	0	0	27774902	0	2.05888e+06	0	187371	2.51611e+06	3.22838e+06	0	0	4.06719e+07	0	0	3.76222e+06	78185.4	0	0	0	0	1.23236e+06	0	924015	544245	0	4.82946e+06	0	160846	321968	2.06551e+06	0	0	87627	0	274609	0	0	251076	200178	288558	118021	253673	0	177755	0	575536	0	0	0	0	1.1111e+07	109310	0	0	0	0	0	0	0	0	0	45081	0	0	0	0	213510	0	0	0	0	0	0	0	0	96822	31016.5	0	94974.6	0	0	0	0	76453.6	0	0	0	0	0	73063.5	0	0	0	0	0	0	0	0	0	0	0	40710.6	355751	0	52749.6	0	0	0	0	0	0	0	0	0	0	0	0	0	0	0	0	0	0
PI551580	D211B1	428890	0	1.83568e+07	0	1.88644e+06	6.32313e+06	0	4.70599e+06	1.71684e+06	556597	645579	223055	193981	0	4.78902e+07	0	659399	0	0	933898	489274	329174	0	407210	91967.3	0	333035	0	177534	0	0	302947	5.36732e+07	0	0	0	0	0	168970	0	1.18839e+07	0	0	657380	8.1642e+06	0	0	0	463759	0	2.4566e+07	0	1.64275e+06	0	170885	3.87077e+06	2.05875e+06	0	0	4.0764e+07	0	0	2.76255e+06	39908.3	0	0	0	0	1.00672e+06	0	1.41956e+06	581108	0	3.90962e+06	0	442002	262759	1.09513e+06	0	0	0	0	169032	0	0	362680	0	1.21449e+06	0	121440	0	267804	0	2.07018e+06	0	0	0	0	1.33953e+07	68974.1	339406	0	0	0	0	0	0	0	159580	41071.9	0	0	0	3.44871e+06	0	0	0	0	445955	0	0	0	0	1.68056e+06	0	0	98656.5	0	0	0	0	279562	0	0	0	35849.2	0	0	0	0	0	0	0	0	0	0	0	0	0	31169.9	3.48355e+06	0	106226	0	0	0	0	0	0	0	638412	0	0	0	0	0	0	0	0	0	33773.8
PI551580	D221A1	431463	300538	1.41109e+07	0	1.3619e+06	1.14862e+07	0	10522524	0	0	1.23793e+06	189670	189670	0	5.4427e+07	0	0	0	0	840177	726809	466366	0	585283	0	0	431360	0	688537	0	0	520091	2.48322e+07	0	0	381186	0	0	70335.8	0	5.92041e+07	0	0	1.41715e+06	1.76725e+07	0	0	0	921767	0	5.08212e+07	0	2.65413e+06	0	524397	3.70817e+06	3.1663e+06	0	0	7.03899e+07	0	0	6.26498e+06	94542.8	0	0	0	0	703679	0	1.40624e+06	874783	0	7.28193e+06	0	319489	69928.3	1.34779e+06	0	0	55906.6	0	355696	0	0	384556	0	1.29193e+06	346423	246675	0	386897	0	3.82826e+06	0	0	0	0	8.89268e+06	136770	0	0	0	0	0	0	0	0	178185	36659.2	0	0	0	1.13033e+06	0	0	0	0	436332	0	0	0	0	525847	0	0	116343	0	0	0	0	925186	0	0	0	0	0	36231.7	0	0	0	0	0	0	0	0	0	0	0	30642.4	1.88311e+06	0	229084	0	0	0	0	0	0	0	370227	0	0	0	0	0	0	0	0	0	45868.6
PI551580	D221B1	448928	436535	1.55631e+07	0	1.70723e+06	2.0167e+07	0	1.89079e+07	0	0	2.15682e+06	358202	286812	0	4.84291e+07	0	0	0	0	706070	527517	465094	0	287532	0	0	352056	0	605747	0	0	490029	54332899	0	0	719761	0	0	145658	0	5.24111e+07	0	0	1.3642e+06	5.41848e+07	0	0	0	391940	0	4.75409e+07	0	2.65305e+06	0	498402	3.0947e+06	2.79273e+06	0	0	6.27382e+07	0	0	6389519	157851	0	0	0	0	808826	413571	1.35561e+06	1.00461e+06	0	7.15141e+06	0	1.54192e+06	619632	1.79972e+06	0	382525	0	0	339996	0	0	663284	0	2.58888e+06	0	210471	0	195700	0	4.32806e+06	0	0	0	0	9.52478e+06	89810.4	284357	0	0	0	0	0	0	0	627106	57599.1	0	48298.2	3.78934e+06	0	0	0	0	0	499490	0	0	0	0	870703	0	0	133652	0	0	0	0	520586	0	0	0	0	0	66686.8	0	2.95919e+06	0	0	0	0	0	0	0	0	0	0	3.70582e+06	0	250548	0	0	0	0	0	0	0	386653	0	0	0	0	0	0	0	0	0	0
PI551580	D221C1	290584	409290	1.24279e+07	0	1.17426e+06	1.90234e+07	0	1.83392e+07	0	0	2.21421e+06	393077	307316	0	4.3711e+07	0	701922	0	0	1.06896e+06	515867	610135	0	382483	158888	0	532364	0	1.32313e+06	0	0	958652	4.6284e+07	0	0	0	0	0	677883	0	2.19802e+07	0	0	1.74146e+06	42329537	0	819996	843449	0	0	4.54291e+07	0	2.48618e+06	0	385496	2503093	2739984	0	0	5.21204e+07	0	0	6530824	159748	0	0	77492.3	0	629527	0	1889407	806381	0	6.16638e+06	0	1.33733e+06	0	1.4676e+06	0	235874	0	0	390511	0	0	766206	0	1.70127e+06	0	194337	0	246538	0	3.44066e+06	0	0	0	0	1.07175e+07	157481	0	0	0	0	0	0	0	0	476977	55916.6	0	0	0	2.62359e+06	0	0	0	0	0	0	0	0	0	586932	0	0	142396	0	0	0	0	509279	0	0	0	0	0	0	0	0	0	0	0	0	0	0	0	0	0	33456.6	3.63726e+06	0	201954	0	0	0	0	0	0	0	243204	0	0	0	0	0	0	0	0	0	29202.3
PI551580	D251A1	634551	551752	1.47013e+07	0	1.15663e+06	36099790	0	3.4993e+07	0	0	5581335	835340	517160	0	6.60045e+07	0	0	0	0	3.74154e+06	1.44012e+06	0	0	391601	146476	0	993907	0	2.09291e+06	0	0	1292085	5.71309e+07	0	0	1.72168e+06	0	0	744021	0	5.72581e+07	0	2.43758e+06	1425678	1.0066e+08	0	0	2.67883e+06	0	85528.2	6.90321e+07	0	3.08496e+06	0	1.66647e+06	6.50686e+06	4.16929e+06	0	0	8.30875e+07	0	0	5414222	73988.3	0	0	67805.9	40789.3	668891	603473	1731841	716454	0	4.47555e+06	0	776962	0	1.42374e+06	0	920547	63819.7	0	9.70805e+06	0	0	0	0	0	2323423	195492	0	203363	0	1.14078e+07	0	0	0	0	1.13777e+07	236110	792759	0	0	0	0	0	0	0	227998	119367	0	4.01928e+07	0	0	0	0	0	0	953814	0	0	0	0	9.19052e+06	0	0	425717	0	0	0	0	911705	0	0	0	30170.4	0	111949	0	4.07487e+06	0	0	0	0	0	0	187663	0	0	0	1.52863e+07	0	228783	0	0	0	0	0	0	0	797630	0	0	0	51438.1	0	0	0	0	0	32195
PI551580	D251B1	412250	923409	7.2303e+06	0	1.43864e+06	27634871	0	2.68923e+07	0	0	1.09889e+07	878311	365136	0	3.98977e+07	0	0	0	0	4.41205e+06	0	0	0	654542	0	0	910752	0	2.88894e+06	0	0	583843	1.57392e+07	0	0	570298	0	0	335208	0	3.23238e+07	0	1.7266e+06	1.05694e+06	3.12758e+07	1496414	0	0	1.46983e+06	0	4.43086e+07	0	1.66684e+06	0	775482	3.67299e+06	2.29156e+06	0	0	4.65377e+07	0	0	4.11391e+06	127304	0	0	79424.3	29797.3	1.76665e+06	0	765338	389754	0	3.91725e+06	0	449688	0	796009	0	268490	91967.1	0	2.28367e+06	0	0	0	281524	469827	138355	111770	0	81921.3	0	4.78818e+06	0	0	0	0	8615574	84783.4	193877	0	0	0	0	0	0	0	71062.5	56331.3	0	0	5.85758e+06	0	0	0	0	0	0	0	0	0	0	3.59523e+06	0	0	166145	0	0	0	0	1.0224e+06	0	0	0	0	0	39127	0	4.03227e+06	0	0	0	0	0	0	0	0	0	0	2.898e+06	0	264061	0	0	0	0	0	0	0	37018.3	0	79747.2	0	0	0	0	0	0	0	0
PI551580	D251C1	599506	803006	9.00086e+06	0	1.2955e+06	3.59706e+07	0	3.53723e+07	0	0	7.78766e+06	1.01316e+06	647315	0	8.15516e+07	0	0	0	0	3.80188e+06	0	0	0	265702	65604.6	0	2.03117e+06	0	4.32139e+06	0	0	1.26997e+06	6.38393e+07	0	0	0	0	0	0	0	1.79797e+07	0	752748	338521	6.437e+07	0	1349816	0	0	0	9.91345e+07	0	3.70562e+06	0	2.83283e+06	5.85769e+06	3.02432e+06	0	0	5.80011e+07	0	0	1.03781e+07	212777	0	0	82717.3	33273.3	1043042	864220	2.69256e+06	682817	0	4.59793e+06	0	1.24668e+06	0	706240	0	883911	46423.3	0	0	0	0	0	0	0	2.42893e+06	241790	0	621424	0	1.85846e+07	0	0	0	0	7.55655e+06	618252	361734	0	0	87617	0	0	0	0	156300	159512	0	34940673	0	0	184974	0	0	0	1.44093e+06	0	0	0	0	1.59313e+07	0	0	736444	0	0	0	0	3.00597e+06	0	0	0	38684.9	0	71234.7	0	4.42572e+06	0	0	0	0	0	0	159618	0	0	37814.8	6.68385e+06	0	1112301	0	36551.5	0	157502	0	0	0	647760	0	79747.2	0	58522.1	0	0	0	89961.4	0	27070.4
PI551593	D141A1	86801	0	4.04115e+06	1.19312e+06	0	9.55419e+06	0	6.77409e+06	0	0	2.53063e+06	2.12577e+06	2.19426e+06	0	17516373	0	0	0	0	941903	0	49136.5	0	354898	0	0	128408	0	323202	0	570111	569824	1.77629e+07	0	0	297380	0	0	174744	0	10800218	2.74879e+06	0	344459	1.42191e+07	0	657480	0	1.38929e+06	64640.3	3.09208e+07	0	1.19079e+06	0	135875	1.39031e+06	1.2139e+06	0	0	9.96006e+06	737347	0	4.53477e+06	0	0	0	31871	0	676574	0	1.23564e+06	0	287608	2.86712e+06	1.10322e+06	0	85910.3	369046	0	0	0	45353.3	197125	0	0	221767	27688.3	0	147196	71667.4	0	66197.9	0	3.4463e+06	0	0	0	0	3.33844e+06	0	584870	0	0	0	587899	0	0	0	0	0	0	2.73159e+06	0	0	74395.4	0	0	0	0	0	3.04667e+06	0	0	0	0	0	128541	0	0	0	0	106056	0	0	0	0	0	43894.3	0	365448	0	0	0	0	0	0	0	0	0	0	1.16814e+07	0	151220	0	0	0	0	0	0	0	320721	43156	0	0	1.5256e+06	0	0	0	0	0	44896.3
PI551593	D141B1	76771.4	0	906380	1094180	0	4.8129e+06	0	4.27341e+06	0	0	1.82401e+06	1.62898e+06	2.31095e+06	0	1.34796e+07	0	0	0	0	537296	0	67949.5	0	309365	0	0	89461.9	0	264542	146511	889499	640455	3545286	0	0	138721	0	0	183878	0	6030370	1.25381e+06	0	330983	8.35744e+06	0	259503	0	578699	0	1.24906e+07	0	788212	0	73806.6	796377	773678	0	0	9.93892e+06	0	0	1.5593e+06	0	0	0	0	0	387327	0	689892	0	259852	2.6502e+06	0	0	125436	445957	0	0	0	0	127222	0	0	108195	33487.4	0	107754	46972.9	0	70152.3	0	1.86498e+06	0	0	0	0	4476015	0	487332	0	0	0	153392	0	0	0	0	0	0	1973649	0	0	36882	0	0	0	0	0	3.51995e+06	0	0	0	0	0	97738.4	0	0	0	0	119520	0	0	14373.7	57354.6	0	0	0	184337	0	0	0	0	0	0	22731.3	0	0	0	1.38876e+07	0	118666	22655	0	0	0	0	0	0	1.29786e+06	49372.9	0	0	2.48724e+06	0	0	0	14082.2	0	52853
PI551593	D161A1	157066	0	3.29066e+06	1.47821e+06	0	9.55534e+06	0	4.80242e+06	0	0	4.14476e+06	3777059	3.2296e+06	0	1.60398e+07	0	0	0	0	814428	398065	107947	0	453172	0	0	196746	0	139062	69147.6	251110	457920	5.4829e+06	0	0	576297	0	0	265433	0	3.64629e+07	0	0	822817	3669732	102716	475560	0	558222	0	1.35211e+07	0	775491	0	75120.8	875860	843465	0	407562	1.58182e+07	0	0	2.73328e+06	0	0	0	0	0	827985	0	652782	121936	589146	4290857	0	0	205588	645529	0	0	0	27156.4	179093	0	0	136431	25755.9	87475.1	0	124649	0	49231.1	0	1.4428e+06	0	0	140709	0	3.70247e+06	0	147549	0	0	0	405304	0	0	0	0	26913.8	0	287940	0	0	74990.6	0	0	0	0	0	2.36435e+06	0	0	0	0	0	95786	0	0	0	0	59412.2	0	0	0	0	0	52699.3	0	588827	0	0	0	0	0	0	0	0	0	0	2.69104e+06	0	43985.4	0	0	0	0	0	0	0	35911.7	0	0	0	223760	0	0	0	0	0	19148.4
PI551593	D161B1	125275	0	1.41023e+06	480099	0	4.43682e+06	0	2.71863e+06	0	0	2.53297e+06	2.48212e+06	2.12089e+06	0	1.51952e+07	0	0	0	0	673779	354333	81211.2	0	658591	0	0	238786	0	189489	0	0	343819	1.31518e+06	0	0	477448	0	0	163792	0	3.67304e+07	0	0	419321	1.18468e+06	32579.3	62287.8	0	251199	0	8.0616e+06	0	500709	0	38829.1	586327	541526	0	340376	1.00412e+07	0	0	2.32508e+06	0	0	0	0	0	672280	0	502889	132767	471956	3.45387e+06	0	0	169135	456393	0	0	26440.3	0	111257	0	0	117564	62044.3	143122	0	85090.6	0	49151.8	0	712547	0	0	0	0	3.22677e+06	0	75231.1	0	0	0	47872.4	0	0	0	0	0	0	72858.5	0	0	45920.4	0	0	0	0	0	1.16528e+06	0	0	0	0	0	62680.7	0	0	0	0	0	0	0	0	0	0	50109	0	246304	0	0	0	0	0	0	0	0	0	0	1.00862e+06	0	29467.9	0	0	0	0	0	0	0	0	0	0	0	44166	0	0	0	0	0	0
PI551593	D161C1	121428	0	2.67541e+06	1.2936e+06	0	8.27929e+06	0	4.43384e+06	0	275092	3.69599e+06	3.38136e+06	3.11873e+06	0	1.89577e+07	0	0	0	0	0	971667	41786.2	0	250382	0	0	157721	0	85721.3	34872.4	327875	512864	5.62056e+06	0	0	292045	0	0	192350	0	2.08455e+07	0	0	643266	3.98405e+06	73051.9	590104	0	623443	23104.6	9.45766e+06	0	755831	0	49306.7	572995	950437	0	0	8.85944e+06	0	0	2.51482e+06	0	0	0	0	0	627736	0	772782	0	397087	3.52507e+06	0	0	170732	532853	0	0	0	25732.8	192249	0	0	148096	33384	146445	0	109533	0	62995.6	0	2.49108e+06	0	0	0	0	4438417	0	196784	0	0	0	506832	0	0	0	0	22371.7	0	521604	0	0	74839.5	0	0	0	0	0	4.26038e+06	0	0	0	0	0	110988	0	0	0	0	65126.3	0	0	0	0	0	46519.7	0	541883	0	0	0	0	0	0	0	0	0	0	4.55427e+06	0	0	0	0	0	0	0	27515.1	0	256481	49833.6	0	0	626231	0	0	101278	0	0	31737.3
PI551593	D231A1	852054	0	1.09469e+07	4794029	0	1.56647e+07	0	7186714	0	1.75288e+06	2.05183e+06	5.43148e+06	3379643	0	3.91851e+07	0	0	0	0	828456	1.10839e+06	701173	0	615549	0	0	531375	0	1.17496e+06	0	847123	1.64371e+06	1.98799e+07	0	0	809021	0	0	485020	0	4.3408e+07	0	0	2.61122e+06	10167748	601496	0	0	1.44752e+06	0	2.72625e+07	0	2.59809e+06	0	106421	1.06398e+06	2.44204e+06	0	0	1.35661e+07	0	0	6.5946e+06	132451	0	0	88129.1	0	1.56784e+06	0	1.73933e+06	821451	0	8.11135e+06	0	0	483672	1.69146e+06	0	0	0	0	478837	0	0	481625	62997.6	250878	112166	258251	0	113437	0	4.67582e+06	0	0	0	0	6.11565e+06	410124	508879	0	0	0	1.4991e+06	0	0	0	0	137578	0	0	0	2.62147e+06	0	0	0	0	0	0	0	0	0	1.4035e+07	0	0	202550	0	0	0	0	95101.6	0	0	0	0	0	83893	0	0	0	0	0	0	0	0	0	0	0	0	1.16425e+07	0	47099.5	0	0	0	0	0	0	0	92617.6	0	0	0	1354065	0	0	0	0	0	40112.5
PI551593	D231B1	929530	0	5.24867e+06	1.43947e+06	0	7.73949e+06	0	3.44201e+06	0	781177	1.40191e+06	2780698	1.50851e+06	0	3.618e+07	0	0	0	0	615949	733797	433416	0	624723	0	0	823620	0	984350	0	0	1.07178e+06	6.93193e+06	0	0	465133	0	0	568237	0	5.18292e+07	0	0	1.37289e+06	2.76112e+06	0	0	685972	0	0	2.33867e+07	0	1650683	0	65888.2	1.528e+06	2.48357e+06	0	0	1.49955e+07	0	0	8.46666e+06	220137	0	0	0	0	2.87083e+06	0	907450	673399	0	1.01815e+07	0	0	172384	1.12151e+06	0	0	30522	0	386353	0	0	313836	200256	0	0	267340	0	57646.6	0	1.32164e+06	0	0	0	0	3.02909e+06	186106	0	0	0	0	267299	0	0	0	0	74495.7	0	0	0	449677	0	0	0	0	0	0	0	0	0	2.25396e+06	0	0	90109.6	0	0	0	0	54529.8	0	0	0	0	0	72374.4	0	0	0	0	0	0	0	0	0	0	0	0	2.4169e+06	0	148085	0	0	0	0	0	0	0	32339.6	0	0	0	261216	0	0	0	0	0	0
PI551593	D231C1	871702	0	1.11489e+07	4.44683e+06	0	1.78682e+07	0	8.14586e+06	0	2.06723e+06	2.45794e+06	5.07402e+06	2.71451e+06	0	4.54712e+07	0	0	0	0	679936	925518	387827	0	445888	0	0	561727	0	1206918	0	0	1.48172e+06	1.9684e+07	0	0	665504	0	0	285921	231644	3.76617e+07	0	0	1.12735e+06	9.1503e+06	216180	0	0	1.09429e+06	0	2.95841e+07	0	2.14972e+06	0	135472	1.27557e+06	2.02695e+06	0	0	9.98529e+06	0	0	6.87483e+06	165345	0	0	0	0	1.53189e+06	0	1.33466e+06	740914	0	7.01802e+06	0	0	333576	1.14442e+06	0	0	45336.6	0	366617	0	0	362690	185500	0	0	195845	0	102144	0	4.59893e+06	0	0	0	0	3.92864e+06	324063	377775	0	0	0	923790	0	0	0	0	158748	0	0	0	1.58733e+06	0	0	0	0	0	0	0	0	0	6.59732e+06	0	0	135135	0	0	0	0	67335.2	0	0	0	0	0	65442.7	0	0	0	0	0	0	0	0	0	0	0	21986.1	6.80032e+06	0	42064.6	0	0	0	0	0	0	0	47099.3	0	47061.5	0	604933	0	0	0	0	0	25427.8
PI551593	D241A1	1.72203e+06	0	1.12552e+07	5.09739e+06	0	5.34913e+07	0	4.8888e+07	0	4.06207e+06	9.54436e+06	1.40411e+07	4.49674e+06	0	6.08096e+07	0	0	0	0	3.00831e+06	0	213342	686874	0	136282	0	1.70382e+06	0	1.78278e+06	0	1.37946e+06	1949858	4.35742e+07	0	0	0	0	0	0	967857	2.6687e+07	0	0	1.29515e+06	2.8102e+07	1.09653e+06	0	3.18816e+06	0	108702	6.28034e+07	3.22291e+06	3.21851e+06	0	834347	2473895	2.74193e+06	0	0	9.83507e+06	1.81676e+06	0	24141547	1.1238e+06	0	0	122199	0	4.14519e+06	0	2.39352e+06	656525	0	8.90604e+06	0	1.73458e+06	0	948456	0	0	58747.5	43621.1	1.57929e+06	0	0	752479	0	221410	0	306923	0	410402	0	2.17249e+07	0	0	0	0	7.83719e+06	902550	510945	0	0	0	2.42138e+06	0	0	0	102191	229521	0	0	1.59872e+07	0	0	139172	0	0	1010572	0	3.2907e+07	0	0	0	0	0	818233	0	0	0	0	218982	0	0	0	0	0	123937	0	3.91205e+06	0	0	0	0	0	0	45091	0	0	0	2.20324e+07	0	624447	0	0	0	0	0	0	0	470919	0	96137.8	0	1.89417e+06	0	0	0	0	0	31547.1
PI551593	D241B1	1.19048e+06	1.0585e+06	1.64878e+06	0	1.75968e+06	2.89144e+07	0	2.73282e+07	0	0	20907775	2.02605e+07	4.88426e+06	0	117216905	0	0	0	0	3.86588e+06	0	374387	227434	0	211510	0	1.52715e+06	0	247114	0	0	1.77173e+06	4.20735e+06	834539	0	0	0	0	0	1.00603e+06	1.40058e+07	0	0	2762826	1.12306e+07	1630343	0	3.93311e+06	0	43601.9	3.00266e+07	4.68783e+06	5.46503e+06	503880	350217	365695	4.43009e+06	0	0	2.54957e+06	991482	0	12416477	105313	0	0	0	0	596628	0	3.66345e+06	890048	0	1.60774e+06	0	0	97899.4	1.57683e+06	0	0	101815	9.00251e+06	1.16601e+07	0	0	0	132505	0	0	289287	0	356717	0	2.11817e+07	0	0	0	0	4.22733e+06	1.56305e+06	719685	0	0	0	3.9202e+06	0	0	0	0	426687	0	57278.5	0	644083	481026	338788	0	0	0	2.43672e+06	3.94591e+07	0	0	0	0	0	357535	0	0	0	0	366225	0	0	0	0	0	0	0	8.39902e+06	0	0	0	0	0	0	0	0	0	0	2.3299e+06	0	1044642	0	58057.1	0	120719	0	0	0	106152	0	49076.3	0	3.94345e+06	0	0	56051.1	0	49721	58185.9
PI551623	D131A1	90634	25948.5	1.33705e+06	0	155928	2.44024e+06	0	2.14327e+06	658648	0	208625	0	172039	0	1.84533e+07	0	0	0	0	1469379	0	102937	0	304652	0	0	193318	0	293617	147373	604938	653256	1.55633e+07	0	0	371947	0	0	98513.7	0	1.88079e+07	0	0	408472	1.22705e+07	576542	0	0	523123	0	1.14492e+07	0	632037	0	71613.2	1.57761e+06	1.41155e+06	0	0	7.34753e+06	0	0	1.3688e+06	0	0	0	37766.7	0	0	2939792	0	0	181710	1.06023e+06	0	156576	88728.2	477061	0	1.41619e+06	0	19219	168905	0	0	174150	0	0	292775	50502.5	42652.4	37558.9	0	5.42403e+06	0	0	0	0	1.13397e+06	0	115652	0	0	0	562805	175946	0	0	45815.3	51524.6	0	221377	0	0	132459	24028.8	0	0	0	0	634166	0	0	0	0	0	51649.7	41763.1	0	0	0	709250	0	0	0	54869.2	0	31810.9	0	1.45905e+06	0	0	0	0	0	0	0	0	0	0	2212600	0	77620	0	0	0	0	0	0	0	0	33806.7	0	0	27414.1	0	0	17894.4	25874.8	0	20417.8
PI551623	D141A1	139533	86329.2	671315	0	341839	6.09507e+06	0	5.85489e+06	0	0	384889	52152.8	235830	0	2.36919e+07	0	0	78325.9	0	2.64878e+06	0	205571	0	199756	66352	0	0	385515	426032	180858	4.24241e+06	0	2.11378e+07	0	0	640116	0	0	239297	0	1.6555e+07	0	585480	995026	5.16924e+07	1015175	0	4.27442e+06	0	129586	2.91052e+07	1.31437e+06	1.23695e+06	0	226531	1.87733e+06	2.01443e+06	0	1.09588e+06	1.45949e+07	221491	0	6.47413e+06	0	0	0	150202	0	2.64675e+06	4.25911e+06	0	0	370258	3.14085e+06	0	554928	0	1.40844e+06	0	8.80176e+06	0	485488	680865	0	0	1.34659e+06	0	0	1.79578e+06	233897	57809.3	220332	0	1.83844e+07	0	0	398933	0	3.76116e+06	0	311687	0	0	0	4.54244e+06	608419	0	0	423031	52012.4	0	2.13696e+06	0	0	0	840209	0	0	0	146319	1.85097e+06	0	0	0	0	0	191184	90093	0	0	0	2.99278e+06	0	0	32527.4	111216	0	0	0	6.44998e+06	0	0	0	0	0	63383.5	80563.9	0	0	0	1.01288e+07	0	240954	0	0	0	0	0	0	0	0	91948.4	0	0	52449.5	0	0	0	0	0	64455.8
PI551623	D151A1	152309	0	986342	0	0	2.2293e+06	0	1.71637e+06	0	73953.2	321568	0	397824	0	2.28428e+07	0	0	0	0	1.93221e+06	0	161440	0	250200	0	0	0	160736	274901	148278	321593	797058	9.42728e+06	0	0	349288	0	0	267741	0	1.68212e+07	0	543603	641653	6.68428e+06	543867	0	0	4.44805e+07	0	1.91223e+07	0	1.05487e+06	0	118088	1.17094e+06	2.29821e+06	0	0	7.41386e+06	0	0	3.20427e+06	0	0	0	53453.2	0	0	2356145	0	0	192348	1.65081e+06	0	195104	123436	1.33881e+06	0	824618	0	418813	427775	0	0	334180	0	0	207604	147003	102273	64549.2	0	1.09206e+07	0	0	185677	0	1.22405e+06	0	139392	0	0	0	2.46744e+06	0	0	0	49420	49207.6	0	722559	0	25085.2	127991	67456.5	0	0	0	375788	1440422	0	0	0	0	39012.5	117549	0	0	0	0	2.54785e+06	0	0	21417.2	82354.3	0	0	0	1.70537e+06	0	0	0	0	0	23531.6	24388.9	0	0	0	2.65139e+06	0	167770	0	0	0	23077.7	0	0	0	0	27019	0	0	26974.8	0	0	0	0	0	38738.3
PI551623	D151B1	176756	0	892106	0	22519.1	3.15796e+06	0	3.00368e+06	0	0	423849	0	95180.3	0	1.98295e+07	0	0	19334.1	0	806777	463276	95763.5	0	412605	0	0	434458	0	514497	0	243887	548317	5.28333e+06	112931	0	248635	0	0	99908.4	0	2.49238e+07	0	873358	584729	1.0552e+07	436193	0	1.00619e+06	0	0	1.94893e+07	1.08174e+06	741455	0	150443	1.22167e+06	1.79072e+06	0	0	7.93127e+06	0	0	2.657e+06	0	285356	0	65873.3	0	777280	578904	769291	107566	141302	1.3912e+06	0	353218	0	696208	0	1374591	0	307128	352426	0	0	217276	18936.9	0	166040	155529	0	38690.4	0	7.29836e+06	0	0	185829	0	1.24755e+06	0	76218.7	0	0	0	1.83155e+06	0	0	0	123346	150887	0	1.01312e+06	0	0	89348.9	61602.8	0	0	0	105981	598082	0	0	0	49860	0	73266.3	0	0	0	0	2.80732e+06	0	0	0	63781.7	0	31144	0	2.83013e+06	0	0	0	0	0	0	0	0	0	0	1.16378e+06	0	287566	0	0	0	0	0	0	0	0	0	0	0	16856.1	0	0	0	0	0	23952.8
PI551623	D151C1	173446	68827.3	1.03904e+06	0	168122	5.86329e+06	0	5.48191e+06	0	0	442060	0	110901	0	2.12642e+07	388726	0	180055	0	1.90579e+06	0	110934	0	197768	0	0	0	412372	480937	0	318788	558194	6955349	326495	0	284638	0	86548.8	141265	0	1.50452e+07	0	601234	530022	1.11392e+07	450626	0	2054947	0	0	2.16866e+07	1658077	871291	0	207378	1.52812e+06	1.77758e+06	0	0	6.02415e+06	0	0	1.80387e+06	0	0	0	28792.2	0	513981	425293	567896	55158.9	90194.4	322255	0	129882	0	516928	0	758129	0	1.10801e+06	323889	0	0	247200	23888.6	0	131678	186880	0	67351.9	0	7.30486e+06	0	0	0	0	1.55149e+06	0	128483	0	0	0	2.2904e+06	0	0	0	62559	47553.1	0	2.83597e+06	0	0	29860	19648.9	0	0	0	193376	1.81423e+06	0	0	0	0	0	84708.4	0	0	0	0	2.84775e+06	0	0	0	80390.3	0	0	0	3.62831e+06	0	0	0	0	0	0	0	0	0	0	1.784e+06	0	406828	0	0	0	0	0	0	0	0	0	0	0	26680.7	0	0	0	0	0	23336.9
PI551623	D221A1	502674	0	1.81224e+07	0	1.40775e+06	2.71144e+06	0	2.2058e+06	2.9362e+06	0	310712	153013	153013	0	3.29992e+07	0	479085	0	0	1.01195e+06	583826	304615	0	504055	0	0	557813	0	658240	0	0	674602	5.68505e+07	0	0	0	0	0	665869	0	3.65697e+07	0	0	1.27223e+06	3.5551e+06	672738	0	0	728861	51010	2.85055e+07	0	1.35021e+06	0	65593.1	1.99884e+06	2.22063e+06	0	0	1.60504e+07	0	0	8.66884e+06	210528	0	0	0	0	1.29791e+06	2.23868e+06	0	574566	0	4.72896e+06	0	511174	222348	996260	0	0	0	0	250745	0	0	304171	0	199191	0	195167	0	0	0	3.88694e+06	0	0	0	0	1974760	64116.6	0	0	0	0	124890	0	0	0	57445.1	104283	0	0	0	655449	0	0	0	0	0	0	0	0	0	1.33178e+06	0	0	76126.5	0	0	0	0	226832	0	0	0	0	0	49251.2	0	3.94596e+06	0	0	0	0	0	0	0	0	0	0	6.10304e+06	0	78699	0	0	0	0	0	0	0	0	0	0	0	33053.1	0	0	0	0	0	0
PI551623	D231A1	956304	0	3.28872e+06	0	423279	4.12199e+06	0	3551352	2.31883e+06	0	439510	391021	391021	0	5.79559e+07	0	0	152110	0	2.58497e+06	1.74886e+06	0	0	281625	0	0	1.00424e+06	0	1.55942e+06	0	632271	846440	15993995	0	0	712403	0	0	230458	0	4.92082e+07	0	0	1.41369e+06	7.57416e+06	1.68031e+06	0	1.35587e+06	0	0	6.94323e+07	0	2.46295e+06	0	358710	2.16409e+06	3.78772e+06	0	0	2.02886e+07	0	0	9.25275e+06	213199	0	0	0	157215	989983	2.45195e+06	0	739534	0	4140251	0	697184	0	1.5016e+06	0	562367	0	0	591672	689343	0	936252	0	350692	0	346004	0	0	0	1.41587e+07	0	0	0	0	4.79626e+06	69041.8	0	0	0	0	4.21938e+06	0	0	0	140362	211718	0	0	0	1.7949e+06	0	210460	0	0	0	696107	0	0	0	1.7523e+06	0	0	147968	0	0	156839	0	6.35783e+06	0	0	0	86104	0	0	0	1.12227e+07	0	0	0	0	0	0	0	0	0	0	3.12087e+06	0	485299	0	0	0	0	0	0	0	0	0	0	0	77557.2	0	0	0	0	0	42693.8
PI551623	D231B1	815418	0	8.68846e+06	0	1.18619e+06	2.89509e+06	0	2.16304e+06	1.74463e+06	445939	408227	130639	130639	0	4.80663e+07	0	645321	0	0	1.95832e+06	1479876	0	0	402632	123161	0	594371	0	828709	0	0	593448	1.42715e+07	0	0	801759	0	0	234150	0	6.64414e+07	0	0	1534952	2.75018e+06	1.54583e+06	0	933534	0	0	3.4401e+07	0	1.00046e+06	0	96691.6	2.37857e+06	2.49948e+06	0	0	1.97131e+07	0	0	1.05797e+07	197801	0	0	0	0	880235	1870955	0	836497	0	6.03281e+06	0	862615	0	1.24952e+06	0	0	0	0	444811	0	0	343359	0	292864	0	213856	0	0	0	6.76145e+06	0	0	0	0	2.79818e+06	88003.3	0	0	0	0	406793	0	0	0	64370.9	217445	0	0	0	244351	66402.9	0	0	0	0	0	0	0	0	1.00097e+06	0	0	74447.6	0	0	0	0	3.29071e+06	0	0	0	33153.3	0	55425.3	0	5.65226e+06	0	0	0	0	0	0	0	0	0	0	952447	0	153783	0	0	0	0	0	0	0	0	0	0	0	41105.3	0	0	0	0	0	25868.2
PI551623	D231C1	986451	637792	2.4616e+06	0	391900	1.70549e+07	0	2.13518e+07	4.78302e+06	0	1.55741e+06	658265	658265	0	6.49444e+07	0	0	533893	0	6.67628e+06	0	437616	0	451117	140624	0	0	1.32326e+06	2.86979e+06	0	1.20981e+06	1.33381e+06	2.3789e+07	0	0	722402	0	0	0	360466	3.65687e+07	0	1.97646e+06	1.76324e+06	4.13319e+07	3.13087e+06	0	2.50017e+06	0	136026	8.7001e+07	3.66693e+06	3.21217e+06	0	910345	2.5623e+06	2.38588e+06	1.8665e+06	0	2.59156e+07	0	0	8.65119e+06	118565	0	0	214059	236378	898502	4.2045e+06	0	630836	0	4.2501e+06	0	801381	0	1.4272e+06	0	4.28848e+06	0	0	2.3396e+06	0	0	1.19689e+06	0	0	635224	393823	0	101515	0	2.5117e+07	0	0	0	0	4.67992e+06	158948	238947	0	0	0	1.05407e+07	0	0	0	258491	224612	0	0	4.39421e+06	0	0	310497	0	0	0	1.34535e+06	0	0	0	4.29537e+06	0	0	436354	0	0	0	0	7.58642e+06	138520	0	0	167128	0	0	0	1.23573e+07	0	0	0	0	0	0	0	0	0	0	4.36507e+06	0	506495	0	0	0	0	41527.6	0	0	0	0	0	0	111864	0	0	0	0	0	58129.8
PI551623	D241A1	518233	434121	6.08991e+06	0	1.09597e+06	2.28779e+07	0	2.23014e+07	0	0	3.42863e+06	382372	382372	0	4.07997e+07	0	0	268492	0	5.1062e+06	0	0	0	389601	0	0	0	1.06443e+06	1.73014e+06	0	0	1.0525e+06	3.41676e+07	0	0	0	0	0	0	109626	2.9474e+07	0	1.57788e+06	642869	2.64719e+07	2.43858e+06	0	2.13564e+06	0	0	6.35376e+07	0	2.73847e+06	0	602822	1.76378e+06	2.25549e+06	0	0	2.18901e+07	0	0	9.18581e+06	190945	0	0	85246.6	65208.5	1.05006e+06	906860	1520633	538159	0	2.69519e+06	0	639407	0	694888	0	1.05015e+06	0	0	3.36002e+06	0	0	0	0	389082	0	162244	0	178076	0	4.60603e+06	0	0	0	0	2.17619e+06	169191	263726	0	0	0	1378585	0	0	0	43054.1	81890.4	0	0	4.06925e+06	0	0	0	0	0	0	0	0	0	0	9.14046e+06	0	0	76413.7	0	0	0	0	1.42608e+06	0	0	0	0	0	95550.3	0	4.26252e+06	0	0	0	0	0	0	0	0	0	0	5.1803e+06	0	455493	0	0	0	0	0	0	0	0	0	0	0	0	0	0	0	0	0	0
PI551623	D251A1	201014	230849	4.44576e+06	0	1.31584e+06	6.93295e+06	0	6.19666e+06	0	393816	626856	127637	127637	0	5.22691e+07	0	0	0	0	2.04478e+06	0	0	0	149291	0	0	874494	0	272575	0	0	721517	2.68247e+07	0	0	861666	0	0	0	227152	3.44852e+07	0	0	820472	4.05759e+06	885527	0	1.17357e+06	0	0	1.88095e+07	0	1.68071e+06	0	67594.2	1.80984e+06	1.91032e+06	0	0	11128333	0	0	1.6719e+07	306947	0	54684.7	0	0	1.27271e+06	870165	1.75791e+06	440271	0	6.76962e+06	0	345462	0	475599	0	125932	0	0	477415	936861	0	0	0	166846	0	0	219594	264249	0	4.60289e+06	0	0	0	0	1.11106e+06	217646	283422	0	0	0	197878	0	0	0	0	103163	0	0	0	1.46952e+06	0	0	0	0	0	0	0	0	0	3.43548e+06	0	0	51542.9	0	0	0	0	1157729	0	0	0	0	0	0	0	3.59651e+06	0	0	30617.1	0	0	0	0	0	0	0	2.37312e+06	0	537053	0	0	0	0	0	0	0	0	0	0	0	0	0	0	0	0	0	0
PI551628	D131A1	47136.1	30473.6	3.19019e+06	0	244550	1.65401e+06	0	1.48335e+06	484298	0	251492	61739.9	115015	0	1.39115e+07	0	29755.8	0	0	971512	0	54797.2	0	104438	107458	0	183895	0	169867	153998	0	502507	4.61892e+07	0	0	0	0	0	365348	0	1.16108e+07	0	414648	333285	1.42047e+07	369450	0	0	383062	0	1.53384e+07	0	789533	0	228013	1.24295e+06	1.18847e+06	0	0	2.63405e+07	0	0	1.51681e+06	0	143306	0	23762.6	0	260580	3486273	0	0	256765	2.77e+06	0	213346	90712.7	655720	0	636483	0	66743	118328	0	0	111390	0	440805	0	80674.8	503588	116514	0	1.57946e+06	0	0	0	0	2.64496e+06	0	145815	0	0	0	5.0161e+06	543208	0	0	119309	0	0	362499	0	0	108024	0	0	0	0	0	1.56165e+06	0	0	0	0	0	49991.2	55622.4	0	0	0	108328	0	0	0	0	0	0	0	91418.1	0	0	0	60254	0	0	0	0	0	0	3.1421e+06	0	0	0	0	0	0	0	0	27234	130835	17427.6	0	0	0	0	0	0	16254.9	0	0
PI551628	D131B1	143895	83319.7	2712241	0	420525	6.31757e+06	0	5.90345e+06	0	0	710940	258607	149107	0	1.71337e+07	0	0	0	0	1.18837e+06	0	89509.1	0	218327	138804	0	248862	0	165179	84222.4	0	401118	4.44304e+07	0	0	0	0	0	278192	0	1.27387e+07	0	344890	402043	4.61692e+07	659535	0	0	475668	0	1.49081e+07	0	802765	0	219143	1.31864e+06	1.20896e+06	0	0	2.0792e+07	0	0	1.9941e+06	0	182513	0	0	0	286102	4.38179e+06	0	0	291774	2926441	0	520399	0	593213	0	3.80925e+06	0	107280	211398	0	0	174737	0	1.12202e+06	0	99533	207527	133667	0	2.61272e+06	0	0	0	0	1.26604e+06	0	108060	0	0	0	6.55716e+06	510264	0	0	317460	0	0	408773	0	0	0	350514	0	0	0	0	1.04547e+06	0	0	0	0	0	75518.5	102681	0	0	0	159891	0	0	0	38623.3	0	0	0	136531	0	0	0	34726.1	0	0	0	18737.5	0	0	3672848	0	0	0	0	0	0	0	15820.8	52801.4	81676.7	29849.3	0	0	0	0	0	0	15605.6	0	0
PI551628	D131C1	164926	0	2.53348e+06	0	407850	1.92754e+06	0	1.64548e+06	326361	0	162975	7411.2	44938.6	0	1.67029e+07	0	0	0	0	440618	244326	87048.2	0	207633	145317	0	204806	0	82544.3	117334	0	480443	3.67261e+07	0	0	602767	0	0	153873	0	1.63884e+07	0	0	303788	1.76656e+07	225386	0	0	343752	0	1.41569e+07	0	781475	0	198724	1.18188e+06	1.2839e+06	0	0	2.27957e+07	0	0	2.05516e+06	0	57980.2	0	0	0	303408	3.59357e+06	0	0	285591	3.35251e+06	0	295845	150687	636080	0	1.20235e+06	0	44742.1	158663	0	0	126536	0	1.15872e+06	0	77864.2	380321	133346	0	1491370	0	0	0	0	1.02372e+06	0	100845	0	0	0	6.31103e+06	383446	0	0	186470	57627.1	0	359779	0	0	0	132357	0	0	0	0	489480	0	0	0	0	74541.8	51319.7	49303.2	0	0	0	74284.2	0	0	0	0	0	29179.3	0	55900	0	0	0	21107.4	0	0	0	0	0	0	2.17875e+06	0	0	0	0	0	0	0	0	17704.7	62024.1	17977.7	0	0	0	0	0	0	17830.9	0	0
PI551628	D151A1	40573.3	147420	3.80016e+06	0	3.1751e+06	5.64048e+06	0	5.21815e+06	0	189117	1.06549e+06	215525	265840	0	2.20227e+07	0	0	36327.5	0	2.84225e+06	0	214036	0	265239	250409	0	0	421587	545933	440219	0	700063	6.31698e+07	0	0	0	0	0	211485	0	1.65573e+07	0	0	385871	4.70779e+07	1.02264e+06	0	0	99375.1	0	1.99638e+07	0	988276	0	153032	675799	1.38024e+06	0	0	1.67287e+07	0	0	1.58163e+06	0	0	0	0	0	83855.4	2.92642e+06	0	0	183807	1.16277e+06	0	92425.1	153959	1.09762e+06	0	1.75113e+06	0	0	140158	0	0	115985	0	477497	124271	100241	54967.3	131762	0	775854	0	0	183428	0	1.09051e+06	0	65337.1	0	0	0	3.05077e+06	241210	0	0	48079.6	0	0	111159	0	0	127093	0	0	0	0	0	1.43407e+06	0	0	0	0	0	61466.1	60375.4	0	0	0	228685	0	0	0	0	0	0	0	138627	0	0	0	0	0	0	0	0	0	0	2.11426e+06	0	35031.4	0	0	0	0	0	0	0	0	0	0	0	0	0	0	0	0	0	0
PI551628	D151B1	60331.8	70799.2	4.06504e+06	0	631443	3.87013e+06	0	3.52449e+06	0	0	519691	106202	192689	0	2.272e+07	0	0	105670	0	1.26646e+06	412860	197043	0	253877	185509	0	0	97420.3	442601	291600	0	620642	5.12599e+07	0	0	159737	0	0	0	0	2.27207e+07	0	0	519366	2.47832e+07	591113	0	0	119894	0	1.63955e+07	0	696643	0	103318	597394	1476285	0	0	1.55823e+07	0	0	1.12613e+06	0	0	0	0	0	116346	1.94739e+06	0	0	158014	1412370	0	97415.2	162277	1.12851e+06	0	719238	0	27524.7	140721	0	0	126182	0	92554.6	0	96082.9	55327.9	107940	0	498646	0	0	186690	0	1.26443e+06	0	58665.9	0	0	0	1.16922e+06	154672	0	0	28983	0	0	54465.1	0	0	81075.2	0	0	0	0	0	212129	0	0	0	0	0	39885.3	0	0	0	0	218230	0	0	0	0	0	0	0	125142	0	0	0	0	0	0	0	0	0	0	2.15209e+06	0	28797.2	0	0	0	0	0	0	0	0	0	0	0	0	0	0	0	0	0	0
PI551628	D231A1	197175	97031.9	4.57634e+06	0	1.28438e+06	5.07472e+06	0	4.48746e+06	0	0	1.43691e+06	177905	125920	0	4.21385e+07	0	0	27047.7	0	2.6429e+06	616282	388040	0	337124	147388	0	314159	0	1.72783e+06	0	0	737777	33214768	0	0	0	0	0	379211	0	2.02547e+07	0	0	951150	1.98597e+07	1.78351e+06	0	759810	0	0	3.51599e+07	0	2.35621e+06	0	187063	740266	2.15808e+06	0	0	2.77729e+07	0	0	4.71158e+06	93072.3	0	0	0	0	284274	662658	1.38242e+06	399121	0	4.95728e+06	0	197163	215064	1.70052e+06	0	764943	0	0	355630	0	0	325131	0	243942	0	0	429625	237406	0	805335	0	0	0	0	756432	105016	0	0	0	0	885539	0	0	0	110062	0	0	0	0	0	164859	0	0	0	0	0	0	0	0	446991	0	0	54406.6	0	0	0	0	182296	0	0	0	0	0	0	0	0	0	0	0	0	0	0	0	0	0	0	1.70023e+06	0	0	0	0	0	0	0	0	0	0	0	0	0	0	0	0	0	0	0	0
PI551628	D231B1	334948	282108	7.05355e+06	0	1.19745e+06	9.543e+06	0	8.95744e+06	0	0	1825286	327916	210865	0	4.57903e+07	0	0	201765	0	2.11127e+06	503681	377968	0	317172	176291	0	338450	0	1.24361e+06	0	0	516474	5.4774e+07	0	0	0	0	0	231915	0	1.83274e+07	0	0	609173	4.89233e+07	1.37752e+06	0	279636	0	0	3.37305e+07	0	2.41424e+06	0	217866	795725	2.0854e+06	0	0	2.58277e+07	0	0	5.1476e+06	83804.4	0	0	0	0	223622	1.36318e+06	1.99947e+06	0	0	5.42577e+06	0	289135	238037	1.52392e+06	0	2.39827e+06	0	0	361994	0	0	294408	0	319675	0	0	328658	217194	0	1.16375e+06	0	0	0	0	887682	75488.8	0	0	0	0	967812	0	0	0	186602	40049.5	0	0	0	104842	131721	0	0	0	0	0	0	0	0	293238	0	0	53896.2	0	0	0	0	132864	0	0	0	0	0	0	0	0	0	0	0	0	0	0	0	0	0	0	1.84597e+06	0	35373.9	0	0	0	0	0	0	0	0	0	0	0	0	0	0	0	0	0	0
PI551628	D231C1	236166	69408.3	6.259e+06	0	576211	7.99738e+06	0	7.60104e+06	0	0	1.1614e+06	227513	175356	0	4.57635e+07	0	0	287180	0	2212886	553023	396720	0	324194	115879	0	404890	0	2.189e+06	0	0	685575	4.18104e+07	0	0	0	0	0	428765	0	2.45441e+07	0	0	1.011e+06	2.68449e+07	1.27753e+06	0	818004	0	0	4.24314e+07	0	2.48187e+06	0	183605	1.3152e+06	2.38499e+06	0	0	2.20149e+07	0	0	6.73933e+06	140149	0	0	0	0	524709	1.18395e+06	1.79586e+06	494607	0	5.4367e+06	0	314550	273409	1.49241e+06	0	1.38959e+06	0	0	405320	0	0	302073	0	223125	0	0	332463	226570	0	1.03807e+06	0	0	0	0	635216	99164.6	0	0	0	0	450754	0	0	0	174856	37631.9	0	0	0	0	123914	0	0	0	0	0	0	0	0	142891	0	0	45872.2	0	0	0	0	199914	0	0	0	0	0	0	0	0	0	0	0	0	0	0	0	0	0	0	1.96847e+06	0	118029	0	0	0	0	0	0	0	0	0	0	0	0	0	0	0	0	0	0
PI551630	D121A1	262097	0	2.76864e+07	0	800775	4.75569e+06	0	2.79809e+06	2.79713e+06	0	212435	115829	657317	0	1.22736e+07	0	104399	0	0	2.51405e+06	0	144713	0	998074	0	0	302104	0	0	0	0	316247	1.08308e+07	0	0	810174	0	0	78813	0	2.05337e+07	0	0	455304	681065	194829	0	0	276249	134552	7.74802e+06	0	722108	0	50758.1	2.1904e+06	1.24899e+06	0	0	1.15071e+07	0	0	869583	0	87321.6	0	0	0	830935	273283	598602	0	152538	1.61513e+06	0	611865	0	316045	0	0	0	50564.5	60489.3	0	0	322362	0	812935	0	76298.9	86536.7	54721.6	59323.3	874971	0	0	0	0	519558	90359.3	0	0	0	0	42288.8	0	0	0	20061	141311	0	20778	42260.5	0	43595.9	39219.1	0	0	0	0	730467	0	0	0	0	0	23709.9	25774.9	0	0	0	99973	0	0	0	0	0	29206.4	0	0	0	0	0	0	0	0	21032.2	0	0	0	265470	0	46821.1	0	0	0	0	0	0	0	38901.9	0	0	0	0	0	0	17053.3	30913.8	0	0
PI551630	D131A1	30318.9	830344	3.64153e+07	0	675525	1.05051e+08	0	0	3.33979e+07	0	8.61473e+06	2.91745e+06	1.0854e+07	1.35929e+06	6.05808e+06	0	0	0	0	21223.5	2.59381e+06	70589.9	237331	0	1.12868e+06	0	0	721914	114412	0	1.04041e+06	0	3.55664e+07	0	0	3441790	0	0	0	0	4.10996e+06	1.08663e+08	0	0	3.42001e+07	0	5.95387e+06	0	2.54571e+06	2.55537e+06	2.13334e+07	0	649135	0	308734	768900	290029	365730	0	9.22838e+06	1.53359e+06	0	1.29763e+06	0	181468	0	244207	0	0	591587	977727	0	4.89078e+06	1.06638e+06	4.21905e+06	2.52126e+07	0	0	80764.4	190233	0	1.24203e+06	134472	0	0	1.12074e+06	0	1.56545e+07	0	0	20497.1	44915.3	125883	1.33484e+06	0	0	0	543287	1625561	0	1.08433e+06	28637.8	0	0	3739652	715841	0	0	921537	2.62061e+07	0	3.15003e+06	622131	0	0	3.49338e+06	0	0	0	0	5.2461e+06	0	0	2.69967e+06	506094	0	0	408378	0	0	0	252784	0	0	0	21483.6	0	633429	19811.3	62229.4	102018	131132	0	0	0	0	0	1.41219e+06	0	0	9503630	73137.4	68661.6	0	0	13447.3	0	0	0	13692.1	699152	21595.2	0	0	0	0	0	30199.1	0	0	81581.9
PI551630	D131B1	35223.6	182195	4.64964e+07	0	1.27866e+06	3.79929e+07	0	3.64006e+07	1.94163e+07	0	2.51106e+06	1.11476e+06	4.81218e+06	1.54165e+06	6.71873e+06	0	43317.9	0	0	0	2.19619e+06	0	0	412400	0	0	0	298259	216162	0	323884	263492	4.32329e+07	0	0	4.72187e+06	0	0	0	0	6131648	5.89715e+07	0	989469	1.09679e+07	825454	4.86123e+06	0	0	1.8753e+06	1.67166e+07	0	479813	0	87541.5	1.44603e+06	0	0	225246	1.58362e+07	950792	0	495624	0	0	0	57222.6	0	0	571661	625803	0	2.83333e+06	887713	1.81919e+06	1.52231e+07	0	0	147343	124443	0	500573	106988	0	0	951270	0	2.60251e+07	0	0	0	0	130529	1216033	0	0	0	259091	1.47768e+06	0	307475	0	0	0	1.39259e+06	172248	0	0	590508	1.14767e+07	0	429451	563644	0	55050.9	2271263	0	0	0	0	2.25381e+06	0	0	502033	42062.8	0	0	0	0	0	0	232923	0	0	0	0	0	198746	0	46042	50939.6	0	0	0	0	0	0	598888	0	0	2.63188e+06	28056.4	0	0	0	0	0	0	0	0	286776	0	0	0	0	0	0	0	0	0	43469.9
PI551630	D131C1	63170.8	53990.4	6.05906e+07	0	3.12899e+06	1.58861e+07	0	10315359	8.84825e+06	0	1.92322e+06	562937	3693377	1.95294e+06	7.22543e+06	0	76042.8	0	0	2.70758e+06	0	0	0	395483	374952	0	0	147762	113498	13679.6	47785	216375	2.91364e+07	0	0	2.6887e+06	0	0	16269.5	0	1.33521e+07	1.03859e+07	0	411337	1.83701e+06	278507	280399	0	255060	597781	1.65891e+07	0	690307	0	147623	2067084	0	0	176631	3.04021e+07	0	0	599923	0	35788.2	0	11929	15349.6	135553	340194	473153	0	839218	888964	211527	3.78386e+06	0	169752	0	0	0	222004	62877.8	0	0	633729	0	1.7093e+07	0	32315.4	24666.4	19708.9	124770	766606	0	0	0	47432.8	2.09796e+06	0	170407	0	0	0	373123	23912	0	0	127110	1.0746e+06	0	103697	284891	0	54436	377453	0	0	0	0	1292045	0	0	51550.2	0	0	42482.7	0	0	0	0	279772	0	0	0	0	0	18089.8	0	20169	0	42923.3	0	0	0	0	68514.5	0	0	0	776957	0	29458.7	0	0	0	0	0	20417.5	0	391829	7209.7	0	0	0	0	0	13344	12616.7	0	30393.4
PI551630	D151A1	39079.7	845295	59544724	0	2.97114e+06	5.75233e+07	0	52914489	2.14032e+07	0	1.11109e+07	2.92691e+06	4.71643e+06	2.22029e+06	7.73124e+06	0	177138	0	0	41549.8	3.56664e+06	287948	0	325424	596941	0	0	874798	172219	0	0	183736	3.01233e+07	0	0	3.30801e+06	3.30801e+06	0	97557.8	0	1.5759e+07	1.56001e+07	0	572187	17109432	1.16665e+06	1.14532e+06	0	531451	1.79776e+06	2.09759e+07	0	612893	0	163567	2.43422e+06	0	0	0	2.00732e+07	471946	0	1.70274e+06	0	28209.7	0	0	27067.8	195953	934675	0	0	790759	1.926e+06	593934	7.56531e+06	0	0	153525	179828	0	389764	53995.3	0	0	597386	0	12136049	0	36761	0	0	146648	1.26135e+06	0	0	0	138944	2.12884e+06	0	256077	0	0	0	1.73826e+06	0	0	0	372808	2.71106e+06	0	318926	947801	0	0	626203	0	0	0	433738	2.88425e+06	0	0	343528	231755	0	73804.9	0	0	0	0	238637	0	0	0	0	0	0	0	52634.5	0	0	0	0	0	0	0	92908.9	0	0	2.61702e+06	0	53702.8	0	0	0	0	0	0	0	53495.8	0	0	0	0	0	0	0	0	0	0
PI551630	D151B1	11901.5	209843	8.06331e+07	0	5.3981e+06	2.84245e+07	0	1.92965e+07	1.06949e+07	0	4.56996e+06	1.47266e+06	3.02139e+06	2.54406e+06	9.28392e+06	0	286096	0	0	98752.9	3.63217e+06	0	0	499236	767871	0	0	400470	62738.5	0	0	122588	3.42971e+07	0	0	2.48882e+06	0	0	0	0	1.6225e+07	2.87656e+06	1.35347e+06	168908	3.42945e+06	724140	0	0	163185	754653	1.6508e+07	0	536256	0	145292	2.25904e+06	0	0	0	2.38127e+07	0	0	1.81963e+06	0	238489	0	0	65850.7	277759	1.1285e+06	0	0	1189150	1.81468e+06	0	4.43902e+06	0	164807	0	0	0	997890	85656.5	0	0	651671	0	10877392	0	33328.3	85383.2	28542.1	286138	992567	0	0	0	65535.9	3.7244e+06	0	142371	0	0	0	1.04658e+06	0	0	0	150995	552268	0	107005	365422	0	0	172702	0	0	0	0	690893	0	0	0	0	0	124360	0	0	0	0	263041	0	0	0	0	0	0	0	58370.5	0	69267.5	0	0	0	0	120160	0	0	0	623360	0	45217.2	0	0	0	0	0	0	0	374353	0	0	0	0	0	0	38486.3	0	0	33825.4
PI551630	D211A1	373519	0	5.85277e+07	0	2.57424e+06	2.02857e+07	0	1.45543e+07	4.42453e+06	1689941	1.17237e+06	2.54957e+06	2.06837e+06	0	1.5498e+07	0	78037.9	0	0	3.86806e+06	530550	0	0	259527	185984	0	528900	256261	680991	0	896304	0	3.30438e+07	0	5.60116e+06	0	0	0	341937	0	20741457	0	3.80957e+06	763627	4490768	714760	349013	443512	0	606383	2.55294e+07	0	2.25604e+06	0	158988	5.19943e+06	0	757184	0	4.0733e+07	0	0	3.4194e+06	107288	0	0	0	0	1.44326e+06	0	1.61054e+06	1.24991e+06	0	4.8611e+06	0	4.30366e+06	0	543918	0	0	0	0	153782	0	0	1.71769e+06	0	1.15169e+07	0	0	0	87631.8	200290	910493	0	0	0	0	3.1642e+06	186120	0	0	0	0	111403	0	0	0	173491	677596	0	66769.3	0	86806.2	85046.1	240192	0	0	0	0	0	0	0	1.084e+06	0	0	0	0	0	0	0	457523	0	0	0	0	0	0	0	0	0	0	0	0	0	0	0	0	0	0	2.2874e+06	0	302680	0	0	0	0	0	0	0	287802	0	0	0	0	0	0	0	0	0	193772
PI551630	D221A1	176346	397936	1.35485e+08	0	7.09619e+06	6.43534e+07	0	5.00949e+07	2.87521e+07	0	7.81737e+06	7.70308e+06	5.49127e+06	3.08967e+06	9636429	0	79527.9	0	0	4.40034e+06	489470	638368	0	0	509951	0	260668	322603	811312	0	0	470934	1.0025e+08	0	9.49047e+06	0	0	0	0	0	9.52614e+06	2.26345e+07	0	534656	2.35119e+07	1.46116e+06	0	178510	0	1.8571e+06	37250784	0	1.6832e+06	0	184873	3.06491e+06	0	495609	0	3.98604e+07	0	0	3.16626e+06	109375	0	0	0	72941.8	0	3.18417e+06	0	1.48065e+06	0	3.50756e+06	0	1.53651e+07	0	312375	0	100623	110250	0	103909	0	0	1.88863e+06	0	1.52448e+07	0	0	0	85738	0	1.35697e+06	0	0	0	0	2.91878e+06	230546	0	0	0	0	391996	0	0	0	919656	2.15383e+06	0	355950	0	349530	0	762979	0	0	0	0	0	0	0	1401060	0	0	0	0	0	0	0	403616	0	0	0	0	0	0	0	0	0	0	0	0	0	0	0	0	0	0	3308022	0	123943	0	0	0	0	0	0	0	196688	0	0	0	0	0	0	0	0	0	58064.3
PI551630	D231A1	776870	606638	9.81312e+07	0	6.4522e+06	3.01048e+07	0	1.78818e+07	0	2.34428e+06	3.93241e+06	3.01585e+06	1.94147e+06	0	2.32197e+07	0	420838	0	0	7.07252e+06	2.25785e+06	0	0	978855	552821	0	766613	119734	0	0	0	564435	4.18385e+07	0	2.30034e+06	1.13025e+06	0	0	0	0	7.43091e+07	0	0	1.21206e+06	4.29868e+06	793051	0	471971	0	1.11788e+06	3.97273e+07	0	3058874	0	250666	4.19319e+06	1.42811e+06	1096488	0	4.64959e+07	0	0	6.48043e+06	83976.3	0	0	0	37734.7	2.0562e+06	0	845601	761619	0	7.99533e+06	0	2.9835e+06	0	591673	0	0	99934.8	0	141973	0	0	1.00426e+06	0	3.14187e+06	0	211124	0	54173.5	0	971095	0	0	0	0	3.5161e+06	151240	0	0	0	0	356996	0	0	0	97261.3	146074	0	43708.2	0	81697.2	155124	44937.1	0	0	0	0	0	0	0	703189	0	0	65639.1	0	0	0	0	185212	0	0	0	0	0	50750.6	0	0	0	0	0	0	0	0	0	0	0	0	1.05856e+06	0	280016	0	0	0	0	0	0	0	36489.6	0	0	0	0	0	0	0	0	0	20298.3
PI551630	D231B1	238208	0	1.17066e+08	0	3.80399e+06	1.66156e+07	0	7.57999e+06	0	96321.4	969593	1.21153e+06	1.04428e+06	0	1.81383e+07	0	391933	0	0	9.26798e+06	0	0	0	588268	620738	0	471557	121939	0	0	0	326013	5.61847e+07	0	5.14349e+06	0	0	0	0	0	2.29761e+07	0	2.62432e+06	731045	2.93872e+06	1.13021e+06	0	371055	0	986054	4.25069e+07	0	1.8599e+06	0	246652	4.67441e+06	0	750025	0	5.47819e+07	0	0	5.56266e+06	153614	0	0	0	0	1.84094e+06	0	863182	1.08279e+06	0	7.30446e+06	0	3451769	0	259411	0	0	0	0	113499	0	0	1.03375e+06	0	4.7036e+06	0	0	0	0	0	415626	0	0	0	0	3.06001e+06	112745	0	0	0	0	384026	0	0	0	127725	195003	0	0	0	0	0	0	0	0	0	0	0	0	0	1.04414e+06	0	0	0	0	0	0	0	197930	0	0	0	0	0	0	0	0	0	0	0	0	0	0	0	0	0	0	659809	0	136944	0	0	0	0	0	0	0	0	0	0	0	0	0	0	0	0	0	0
PI551630	D231C1	0	3.0525e+06	1.43882e+08	0	7.94891e+06	1.01161e+08	0	84758490	1.44812e+08	0	3.34144e+07	3.90048e+06	0	5.04985e+06	1.67967e+07	0	476619	236095	0	3.84394e+06	417922	4.98068e+06	0	1.65141e+06	1.29058e+06	0	0	559442	883359	0	124582	117463	96402452	0	1.26451e+07	0	0	0	0	0	7.20873e+06	9.93732e+07	0	0	4.32167e+07	4.00218e+06	0	0	0	5.54013e+06	2.44288e+07	0	689837	0	0	868244	0	477352	0	1.53606e+07	0	0	3.04742e+06	0	0	0	0	0	0	2.32302e+06	0	0	2.05448e+06	2.35447e+06	2.04911e+06	2.96931e+07	0	402806	0	0	219920	0	132691	0	0	2.13485e+06	0	2.16001e+07	0	0	0	0	13544.8	1.56216e+06	0	0	0	0	4.44272e+06	176106	446306	0	0	0	4.0953e+06	0	0	0	1.21711e+06	5.37933e+06	0	219371	0	1.73101e+06	0	293296	0	0	0	680604	0	0	0	6.57257e+06	0	0	0	0	0	0	0	524112	0	0	0	0	0	276354	0	0	0	0	0	0	0	0	0	0	0	0	7.33046e+06	299530	436435	0	0	0	0	0	0	0	145260	0	0	0	0	0	0	0	0	0	0
PI551632	D121A1	125758	0	1.18515e+06	0	0	1.22171e+06	0	794843	469420	0	189348	128679	210352	0	1.50929e+07	0	0	0	0	2.57268e+06	0	147839	0	293183	0	0	270008	0	338585	0	0	288350	780541	0	0	141552	0	0	203386	0	1.58518e+07	0	0	273526	203630	65328.7	0	0	196287	58704.4	1.39226e+07	0	565253	0	90708.3	1.4716e+06	1.01902e+06	0	0	1.39958e+07	0	0	1826783	0	137563	0	22666.3	0	969038	0	404702	0	106624	2.21679e+06	0	242950	146662	479096	0	0	0	27890.9	72571.3	0	0	93241.1	0	158170	0	45202.7	44292.1	25979.6	109635	1.49402e+06	0	0	0	0	2.3943e+06	52608.8	0	0	0	0	0	0	0	0	0	15003.9	0	0	0	0	0	14545.4	0	0	0	0	0	0	0	0	0	0	0	0	0	0	0	135558	0	0	0	0	0	0	0	0	0	0	0	0	0	0	0	0	0	0	133068	0	17153.9	0	0	0	0	0	0	0	89433.9	0	0	0	0	0	0	12984.5	24084.4	0	0
PI551632	D131A1	219043	0	3.83199e+07	470160	1.18235e+06	1.51356e+07	0	1.18127e+07	4626277	0	474824	474824	2.11259e+06	0	1.74257e+07	0	27154.2	0	0	0	989718	215439	0	187256	208927	0	183539	0	42834.4	74337.2	301612	391235	2.39584e+07	0	0	527668	0	0	194502	0	1.46477e+07	7.51131e+06	0	809090	3.16509e+06	43138.1	447179	0	430415	334528	1.63778e+07	0	559386	0	190616	1.12482e+06	1034723	0	0	2.57232e+07	0	0	1.52704e+06	0	130199	0	0	0	291864	1428034	0	0	736947	2.1535e+06	0	3501764	0	304198	0	30468	0	107056	119447	0	0	438950	0	5.45406e+06	0	60554.7	28890.4	0	180232	2.35034e+06	0	0	0	0	2.77903e+06	0	173945	0	0	0	0	38405.9	0	0	170852	323765	0	710628	0	0	0	357218	0	0	0	0	2.84463e+06	0	0	0	0	0	59748.6	0	0	0	0	107501	0	0	0	0	0	0	0	77732.9	0	0	0	0	0	0	30023.1	0	0	0	8340397	0	47471.8	19236.3	0	0	0	0	34011.4	0	613020	48548	0	0	0	0	0	31541.6	0	0	11241.2
PI551632	D131B1	63327.6	1.55136e+06	4.93029e+07	0	1.35692e+06	8.58601e+07	0	8.32273e+07	0	0	8.41006e+06	4.73818e+06	8827396	1.42827e+06	1.19733e+07	0	0	0	0	0	4.09425e+06	127608	496133	0	390509	0	0	941663	134669	43405.5	1.43625e+06	0	4.18678e+07	0	0	2.27828e+06	2.27828e+06	0	213962	0	1.05919e+07	1.96121e+07	0	725621	8.46448e+07	0	1.87145e+06	0	1982999	996884	1.68222e+07	0	574390	0	57534.7	526271	848688	379960	0	1.28338e+07	602234	0	1.97941e+06	0	88097.1	0	0	0	100328	3.71396e+06	0	0	1.18698e+06	1.8356e+06	805677	6.55666e+06	0	347846	0	1.03023e+07	0	392094	159043	0	0	682237	0	1.67174e+07	0	56271.4	0	0	144104	5.62892e+06	0	0	0	244726	2.45609e+06	0	665049	0	0	0	0	422196	0	0	472812	3.04641e+06	0	1.96866e+06	350086	0	0	3.76295e+06	0	0	0	0	5776237	0	0	339730	452146	0	168047	123878	0	0	0	275546	0	0	0	0	0	0	0	182688	0	0	0	0	0	0	0	284286	0	0	2.34196e+07	0	0	66030	0	0	201537	76364	0	0	678747	307882	0	0	0	0	0	41047.8	0	0	59567
PI551632	D131C1	102507	59109.3	4.05613e+07	0	1.37032e+06	2.45247e+07	0	2.19793e+07	8.2322e+06	0	1.59554e+06	810407	3.71966e+06	0	1.8612e+07	0	0	0	0	0	1.39363e+06	189662	0	248840	219031	0	0	240428	168537	133050	620155	568105	1.8333e+07	0	0	1.53081e+06	0	0	268128	0	1.84934e+07	2.21653e+07	0	1198407	5.98717e+06	220604	1.3009e+06	0	834950	654456	1.29411e+07	0	671500	0	94685.1	758349	766597	0	282532	1.78209e+07	0	0	1.39351e+06	0	70353.7	0	0	0	207066	1.67587e+06	0	0	904701	1.92048e+06	0	6.35499e+06	0	723655	0	379938	0	162753	171978	0	0	497525	0	1.88149e+07	0	62576.9	0	0	104908	3228415	0	0	0	0	3.43639e+06	0	165337	0	0	0	0	122706	0	0	254750	1.86893e+06	0	815359	138879	0	53861.6	1.16106e+06	0	0	0	0	1.72661e+06	0	0	278080	0	0	82053.3	0	0	0	0	222203	0	0	0	0	0	0	0	181173	0	0	0	0	0	0	0	71804	0	0	5.49781e+06	0	0	0	0	0	0	0	0	0	573051	114761	0	0	0	0	0	42212.2	0	0	19459.7
PI551632	D151A1	105795	245580	4.37274e+07	0	2.72455e+06	7.87888e+07	0	7.57178e+07	0	0	6.68166e+06	2.99635e+06	4.27915e+06	0	1.03316e+07	0	87992.9	0	0	0	3.34986e+06	205566	0	264570	227558	0	0	4.90648e+06	209775	181173	381807	290840	2.83661e+07	0	0	1.64658e+06	0	0	233192	0	6.23505e+06	1.0521e+07	0	588784	3.10983e+07	769848	481437	0	956240	906824	1.88134e+07	0	524263	0	216503	1.56533e+06	933113	0	0	2.26257e+07	0	0	4.27345e+06	0	0	0	0	0	354700	1426999	0	0	487114	1.77719e+06	510145	5.65037e+06	0	0	0	789060	0	102917	136642	0	0	904503	0	14705854	0	59212.4	0	0	92547.9	4.35564e+06	0	0	0	0	2.97327e+06	0	232659	0	0	0	0	66387.6	0	0	363101	908677	0	313554	276890	0	0	251406	0	0	0	0	3.48975e+06	0	0	0	0	0	69603	36634	0	0	0	655380	0	0	0	0	0	0	0	454696	0	0	0	0	0	0	0	67159.8	0	0	4831030	0	0	0	0	0	0	0	0	0	493678	41126	0	0	0	0	0	31397.1	0	0	0
PI551632	D151B1	140510	209001	5.05225e+07	0	1.76611e+06	4.41449e+07	0	4.06351e+07	1.25189e+07	0	3.47005e+06	1.56641e+06	4.73247e+06	0	1.7898e+07	0	100028	0	0	0	2.44924e+06	130366	0	275005	146098	0	0	1.78455e+06	114959	87799	545770	441475	2.0587e+07	0	0	1.55004e+06	0	0	266871	0	1.63977e+07	1.35008e+07	0	875193	1.02362e+07	439292	364458	0	470434	796441	2.06547e+07	0	510860	0	238370	1.55696e+06	1.31523e+06	0	0	2.55426e+07	0	0	1.72483e+06	0	114498	0	0	0	242448	1.03212e+06	0	0	755146	1.74468e+06	0	6600448	0	484506	0	74144.5	0	123158	134915	0	0	787661	0	1.59415e+07	0	90093.5	0	0	92001.3	4.29861e+06	0	0	0	0	3.19249e+06	0	79859.3	0	0	0	0	42911.4	0	0	332298	669319	0	364031	107398	0	0	96103.3	0	0	0	0	2.81842e+06	0	0	0	0	0	84833.9	0	0	0	0	395309	0	0	0	0	0	0	0	251543	0	0	0	0	0	0	52112.3	0	0	0	3.79284e+06	0	0	0	0	0	0	0	0	0	419835	24852.9	0	0	0	0	0	22716.4	0	0	19063
PI551632	D151C1	138557	79048.2	3.01189e+07	0	588343	3.32911e+07	0	3.15347e+07	0	0	1.58786e+06	954561	2.90432e+06	0	14057941	0	35234.3	0	0	0	2.9751e+06	190160	0	387903	190058	0	0	438802	136042	114004	323963	366280	1.51405e+07	0	0	487721	0	0	250292	0	1.57934e+07	8.04008e+06	0	613089	7.22654e+06	403390	230488	0	363672	454422	18866786	0	469192	0	200001	1.43148e+06	1.21244e+06	0	0	2.13704e+07	0	0	1.31047e+06	0	0	0	0	0	239049	784265	0	0	393221	1.23955e+06	0	3.33954e+06	0	634945	0	134795	0	144884	118655	0	0	446562	0	1.23377e+07	0	85894.8	0	0	44398.5	2.55537e+06	0	0	0	0	2.30334e+06	0	63492.3	0	0	0	0	0	0	0	157854	248388	0	550842	0	0	0	66919.7	0	0	0	0	1.71318e+06	0	0	0	0	0	56599.1	0	0	0	0	317737	0	0	0	0	0	0	0	228920	0	0	0	0	0	0	26097.5	0	0	0	4.56001e+06	0	0	0	0	0	0	0	0	0	197854	24052.9	0	0	0	0	0	26636.6	0	0	0
PI551632	D231A1	206010	738880	7.86453e+07	0	2.18543e+06	129398574	0	1.25038e+08	4.76225e+07	0	15773276	1.43374e+07	5.97269e+06	0	3.94083e+07	0	0	0	0	2.85532e+06	0	666961	0	0	381643	0	449589	92919.5	280921	0	0	1.222e+06	4.49381e+07	0	3437553	0	0	171936	483122	0	1.80509e+07	4.15352e+07	0	1.65288e+06	7.00835e+07	4.99025e+06	0	0	0	2.12894e+06	3.2407e+07	0	1.4796e+06	0	178484	1.76635e+06	1.60638e+06	726814	0	2.8685e+07	0	0	6.95132e+06	218042	0	0	0	0	1.03253e+06	6265565	0	0	1.76617e+06	6.53249e+06	2.84179e+06	2.1056e+07	0	1.58993e+06	638490	7.90994e+06	785298	0	314713	0	0	1.90046e+06	0	2.0539e+07	0	338314	0	144801	0	9.11545e+06	0	0	0	0	2.46329e+06	225442	0	0	0	0	0	715678	0	0	2.51739e+06	1.04355e+07	0	193728	0	1.69775e+06	0	5.78704e+06	0	0	487335	0	0	0	0	3.13507e+06	0	0	197522	0	0	0	0	632408	0	0	0	92262.2	0	0	0	857200	0	0	0	0	0	640358	0	0	77934.5	0	6697037	0	249366	0	0	0	0	62074.4	0	0	581420	109531	0	0	0	0	0	0	0	0	84390.8
PI551632	D231B1	100906	97842.9	4.17019e+07	0	338416	2.67637e+07	0	2.50643e+07	6.01497e+06	0	1.07654e+06	1.41225e+06	921240	0	2.78399e+07	0	30382.8	0	0	2.44106e+06	0	183434	0	165284	100378	0	294380	0	0	0	0	794842	2.76457e+07	0	0	0	0	0	0	374736	1.20966e+07	0	0	243520	7.2428e+06	198738	250338	206108	0	238504	1.19443e+07	0	293366	0	71200.7	812561	842513	475832	0	1.31755e+07	0	0	7.02175e+06	172424	0	45179	0	0	776102	623067	871148	287418	0	5.78407e+06	0	1.49816e+06	0	852963	0	210946	0	0	196375	0	0	399535	0	1.69234e+06	0	115389	0	69392.2	0	7.93732e+06	0	0	0	0	3.08582e+06	112338	0	0	0	0	0	47588.6	0	0	153469	248419	0	50269.8	0	400379	0	171348	0	0	259312	0	0	0	0	1.94349e+06	0	0	86828.8	0	0	0	0	621237	0	0	0	0	0	0	0	991658	0	0	0	0	0	0	0	0	0	0	3.84997e+06	0	214766	0	0	0	0	0	0	0	267884	0	0	0	0	0	0	0	0	0	0
PI551632	D231C1	380417	485418	2.57025e+07	0	1.27258e+06	4.2154e+07	0	3.84632e+07	10402114	0	3382409	4.54429e+06	2.28981e+06	0	3.94691e+07	0	91275.7	0	0	4.58214e+06	1.03416e+06	429100	0	539638	173702	0	0	742431	533682	0	0	273034	0	0	0	236815	0	0	0	412626	6.52174e+07	0	0	1.54105e+06	1.06183e+07	1.24937e+06	0	749025	0	490358	3.58513e+07	0	1.25841e+06	0	367780	4.32434e+06	2.08587e+06	964327	0	4.14793e+07	0	0	7.40451e+06	225200	0	0	66738.1	0	2077770	0	939731	858922	0	7940959	0	4.12399e+06	0	1.90602e+06	0	393227	114158	0	329836	0	0	862146	0	4.7312e+06	0	258474	0	82943.2	0	4.14869e+06	0	0	0	0	5.7806e+06	121561	0	0	0	0	0	40304	0	0	424647	233741	0	52539.4	0	0	279631	114137	0	0	356133	0	0	0	0	825616	0	0	93596.5	0	0	0	0	1.59127e+06	0	0	0	0	0	39670.8	0	1.12723e+06	0	0	0	0	0	0	0	0	0	0	2612823	0	174172	0	0	0	0	0	0	0	265470	0	0	0	0	0	0	0	0	0	0
PI551632	D241A1	652587	197708	1.07243e+07	0	0	3.87963e+07	0	3.59511e+07	0	0	6.29984e+06	8.53376e+06	2.44806e+06	0	5.37754e+07	0	0	0	0	9.33762e+06	2.58381e+06	0	0	1.27269e+06	278848	0	711080	0	1.02788e+06	0	0	474685	0	0	0	849895	0	0	0	0	109963911	0	0	1.37239e+06	5.12593e+06	699141	0	0	822035	345041	36651849	0	1.24743e+06	0	461126	5.89621e+06	2.4128e+06	1.03938e+06	0	2.60959e+07	0	0	5.19206e+06	177751	0	0	0	0	2.1941e+06	0	1.66711e+06	755080	0	3.90862e+06	0	480244	218542	1.76996e+06	0	0	0	0	292164	0	0	437132	0	524729	0	150056	0	547010	0	3.75442e+06	0	0	0	0	3.03635e+06	0	0	0	0	0	0	0	0	0	0	0	0	0	0	0	0	0	0	0	0	327701	0	0	0	0	0	0	0	0	0	0	0	2.00121e+06	0	0	0	0	0	0	0	569756	0	0	0	0	0	0	0	0	0	0	953322	0	268605	0	0	0	0	0	0	0	0	0	0	0	0	0	0	0	0	0	0
PI551632	D241B1	728099	0	898887	0	503045	2327391	0	849554	351668	0	727467	1.20784e+06	528680	0	4.85738e+07	0	0	0	85054.8	1.68945e+07	0	0	0	1.34774e+06	0	0	651786	0	735335	0	0	661636	0	0	0	610912	0	0	703258	0	68088672	0	0	524190	178261	191168	0	0	577116	100446	2.34685e+07	0	953536	0	126283	2.76403e+06	1.1851e+06	921421	0	1.16131e+07	0	0	8.19366e+06	232005	0	0	0	0	1.90359e+06	0	1.5434e+06	521648	0	6419320	0	0	108822	988315	0	0	79818.2	32197.1	191142	0	0	182168	185054	0	0	147635	0	377352	74205.2	2.33233e+06	0	0	0	0	643060	86706.3	0	0	0	0	0	0	0	0	0	45450.6	0	0	0	0	78565.6	0	0	0	0	0	0	0	0	0	157328	0	31846.7	0	0	0	0	465100	0	23942.1	0	0	0	49250.1	0	0	0	0	0	0	0	0	0	0	0	0	259118	0	291590	0	0	0	0	0	0	0	39273.1	0	0	0	0	0	0	0	48334.6	0	0
PI551652	D141A1	0	145055	1.57268e+07	0	979163	2.69852e+07	0	2.45906e+07	0	1.06656e+06	4.8006e+06	3.18836e+06	0	0	3.56898e+06	0	0	0	0	1.83516e+06	0	0	224348	0	198415	0	0	97556.6	181005	0	717345	0	6.43614e+07	0	0	0	0	0	0	0	1360585	135195	231121	0	1.01309e+08	0	0	0	0	517219	7.66466e+06	466809	440411	0	68096.3	492519	801327	0	0	9.54762e+06	0	0	680651	0	0	0	0	0	0	1.44118e+06	0	0	262038	490974	118699	674031	0	67668	0	1.57747e+06	0	740517	41322.9	0	0	659065	0	1.01987e+06	0	0	0	0	113434	835580	0	0	0	0	6.58896e+06	0	445020	0	0	0	3.23151e+06	162849	0	0	844120	131730	0	221095	0	0	77433.3	286500	0	0	0	0	4.8483e+06	0	0	0	142017	0	35057	173145	0	0	0	144782	0	0	0	0	0	35058.2	0	0	34370.5	0	0	0	0	78894.9	0	81155.5	0	0	2.21169e+07	0	0	22691.4	19020	0	0	0	0	77874	1.71028e+06	65086.2	0	0	0	0	0	0	0	0	36271
PI551652	D141B1	0	3.52488e+06	7.87489e+06	0	1.74086e+06	5.79824e+07	0	5.66213e+07	0	0	1.01949e+07	4628089	2.17074e+06	0	5.81016e+06	0	0	0	0	24683.9	2.8315e+06	0	740221	0	183139	0	0	254094	223927	0	1.95694e+06	0	4.87051e+07	0	0	0	0	0	0	0	5.68173e+06	0	151498	0	2.35162e+08	0	0	0	3.27761e+06	1.78795e+06	9697920	928636	276714	0	176666	709926	3.14886e+06	0	0	8.4205e+06	900295	0	1.28449e+06	0	0	0	0	0	0	3.38069e+06	0	0	520358	702168	371788	0	439425	152001	0	15368853	0	1.15427e+06	52928.1	0	0	474460	0	1.01987e+06	3.54222e+06	0	0	0	127957	833740	0	48505.2	222165	137534	5.02096e+06	0	335931	46470.7	0	0	2.8719e+06	653890	0	0	670274	229181	0	492100	125115	0	0	936770	0	0	0	706054	1947114	0	0	0	54034.5	0	0	276698	0	0	0	213618	0	0	0	0	0	45797	0	0	21257.4	34083.8	0	0	0	251584	0	375134	0	0	5.02832e+06	0	0	0	0	17249.5	0	0	0	198302	593051	55733	0	0	0	0	0	0	0	0	35765
PI551652	D141C1	0	5.59862e+06	8.33174e+06	0	1.85279e+06	7.71703e+07	0	7.63216e+07	0	0	3.12221e+07	1.0108e+07	3.01136e+06	0	5.11999e+06	0	0	0	0	5.58113e+06	0	0	752915	0	74633.8	0	0	716736	212570	0	1.63332e+06	0	5.72785e+07	0	0	0	0	0	150000	0	770300	182310	84781.2	0	236935868	0	0	0	3.47092e+06	2.08971e+06	17938920	1755877	326835	0	392335	677959	1.82004e+06	0	0	10486073	1.68461e+06	0	5580471	0	0	0	83000	0	0	3.47708e+06	0	0	596120	452298	203691	1.51725e+06	0	118675	0	2.71158e+07	0	1.21191e+06	108270	0	0	446306	0	0	7.26857e+06	164935	0	0	151069	1.38034e+06	0	0	278565	155568	7.124e+06	0	437348	207665	0	0	2.28888e+06	352881	0	0	969014	120001	0	472217	295387	0	0	1.20734e+06	0	0	0	284051	1.81963e+06	0	0	0	214135	0	0	69484.4	0	0	0	314122	0	0	0	24424.7	0	28110.4	0	0	19041	0	0	0	0	227173	429487	0	0	0	5.81433e+06	0	0	0	25317.7	0	0	0	0	137058	1.37849e+06	85624.6	0	0	0	0	0	0	0	0	57118.6
PI551652	D151A1	0	194576	6.09506e+06	0	641722	2.68596e+07	0	2.47467e+07	0	0	1.23732e+07	9.44153e+06	0	0	1.4348e+07	0	0	0	0	4.36851e+06	0	0	0	308463	129275	0	0	279363	1.30193e+06	0	261332	224160	4.65773e+07	0	0	0	0	0	62190.7	0	1.75526e+07	0	706388	101937	1.05773e+08	0	0	0	966017	0	1.87316e+07	0	517821	0	104508	1.38403e+06	1.32014e+06	0	0	1.22386e+07	0	0	1630552	0	0	0	0	0	111779	1.52609e+06	0	0	108427	850668	0	242896	0	338925	0	2.22876e+06	0	349457	128617	0	0	271221	0	0	592770	0	0	0	101137	400979	0	0	0	0	6.11357e+06	0	0	0	0	0	253935	0	0	0	184908	0	0	0	0	0	0	55803.3	0	0	0	0	2.19704e+06	0	0	0	0	0	0	0	0	0	0	75461	0	0	0	0	0	0	0	0	0	0	0	0	0	0	0	0	0	0	6352353	0	0	0	0	0	0	0	0	0	133995	0	0	0	0	0	0	0	0	0	0
PI551652	D151B1	36500.9	280543	9.89616e+06	0	1.40157e+06	2.53785e+07	0	2.02837e+07	0	0	1.18492e+07	8.36076e+06	0	0	2.21214e+07	206872	0	0	0	5.19248e+06	0	0	0	276297	211313	0	0	201007	358245	0	103515	204590	5.8244e+07	0	0	0	0	0	241376	0	1.68529e+07	0	1.18723e+06	266638	74964851	2.18615e+06	0	0	932460	176428	1.09349e+07	0	701347	0	60062.1	803015	1.13749e+06	0	0	4.50552e+06	0	0	1.5912e+06	0	0	0	0	0	61488.7	2.56421e+06	0	0	186000	563260	93604	204321	0	326716	0	1.73789e+06	0	143529	108473	0	0	227883	0	0	549890	0	0	0	80083.1	452670	0	0	0	0	2.74931e+06	0	0	0	0	0	275731	0	0	0	96784.1	56571	0	0	0	0	32716.2	92151.6	0	0	0	0	1.13906e+06	0	0	0	0	0	36525.2	0	0	0	0	60019.9	0	0	0	0	0	0	0	0	0	0	0	0	0	0	0	0	0	0	1.31392e+06	0	41014.3	0	0	0	0	0	0	0	91748	0	0	0	0	0	0	0	0	0	0
PI551652	D151C1	35450.6	234364	8.57906e+06	0	852780	2.14997e+07	0	1.77864e+07	0	0	11143893	8.58679e+06	0	0	22649521	0	0	0	0	3.41951e+06	0	0	0	267046	159961	0	172255	111164	258497	0	38590.2	165758	55441961	0	0	0	0	0	40640.9	0	2.05541e+07	0	749403	111095	7.08862e+07	0	0	0	663082	0	1.18102e+07	0	722506	0	61258.4	877860	1515559	0	0	7.71458e+06	0	0	914891	0	0	0	0	0	127283	1.77246e+06	0	0	173732	683474	88917.4	306254	0	502012	0	1.27119e+06	0	155034	150123	0	0	244046	0	0	469558	40804.2	0	0	107589	460850	0	0	0	0	5.13119e+06	0	0	0	0	0	299565	0	0	0	181058	50789.7	0	0	0	0	33524.6	73276.1	0	0	0	0	1.24619e+06	0	0	0	0	0	34329.9	0	0	0	0	89139.9	0	0	0	0	0	0	0	0	0	0	0	0	0	0	0	0	0	0	3.09398e+06	0	0	0	0	0	0	0	0	0	177275	0	0	0	0	0	0	0	0	0	0
PI551652	D161A1	19994.3	73337.9	1.41841e+07	0	1.61361e+06	1.60125e+07	0	1.1976e+07	4.34161e+06	0	6.16601e+06	4.42554e+06	0	0	2.65012e+07	0	0	0	0	4.12592e+06	0	0	0	239629	427514	0	162234	0	168792	0	0	174576	5.76708e+07	0	0	0	0	0	42285.5	0	1.91753e+07	0	477469	98331.9	3.3927e+07	817064	0	0	126406	121468	1.15212e+07	0	753744	0	45460.1	573500	1.18448e+06	0	0	9.84931e+06	0	0	2089808	0	0	0	0	0	131366	2.41576e+06	0	0	243730	1.68875e+06	279139	1.00819e+06	0	516899	0	781464	0	176591	132348	0	0	454832	0	614123	0	0	0	42224.1	66301.9	460453	0	0	0	0	5.00401e+06	0	0	0	0	0	935143	0	0	0	486139	76822.9	0	0	0	0	39291.2	104515	0	0	0	0	1.32455e+06	0	0	0	0	0	29799.7	0	0	0	0	63543	0	0	0	0	0	0	0	0	0	0	0	0	0	0	0	0	0	0	3.55791e+06	0	0	0	0	0	0	0	0	0	136992	0	0	0	0	0	0	0	0	0	0
PI551652	D161B1	0	2.63737e+06	1.75924e+07	0	6.53593e+06	67630158	0	0	1.39599e+07	0	3.72841e+07	2.19618e+07	0	0	1.98931e+07	0	0	0	0	5.84786e+06	0	0	1.40086e+06	0	842122	0	0	434275	136494	0	1.39218e+06	0	1.03753e+08	0	0	0	0	0	0	0	8477852	1.2066e+06	571818	184050	2.36427e+08	6.01553e+06	0	0	3.28958e+06	2.14449e+06	1.18697e+07	0	683601	0	208929	282096	1.60901e+06	0	610474	5291996	841530	0	1.71806e+06	0	0	0	0	0	0	5.43357e+06	0	0	638056	887754	628108	1086867	0	203669	186389	1.54778e+07	0	1.04463e+06	153201	0	0	682814	0	614123	5.7189e+06	0	0	0	124098	1.82232e+06	0	0	0	138116	5.28799e+06	0	502996	48996.6	0	0	7.59483e+06	433712	0	0	668882	420412	0	457800	174320	0	0	1.8002e+06	0	0	0	187275	4666112	0	0	0	85283.8	0	55957.9	0	0	0	0	811933	0	0	0	0	0	43948.9	0	50294.5	99007.8	0	0	123097	0	0	0	395790	0	0	4.79559e+06	0	0	0	0	0	0	51034	0	42335	440573	38216.8	0	0	0	0	0	0	0	0	36551.7
PI551652	D161C1	55495.4	159101	1.40465e+07	0	1.21306e+06	1.6937e+07	0	1.17184e+07	3.74783e+06	1.08992e+06	7.27467e+06	4.96652e+06	0	0	2.74625e+07	0	0	0	0	6.01218e+06	0	279471	0	269801	533822	0	151036	0	154724	71779	0	452637	7.49473e+07	0	0	0	0	0	402717	0	2.07513e+07	0	1158948	537240	4.55756e+07	1759594	0	0	570093	265576	1.42013e+07	0	1.07379e+06	0	65118.2	413701	911770	0	434666	1.40938e+07	0	0	3.7841e+06	0	0	0	0	0	152254	2.96586e+06	0	0	385412	2.97135e+06	0	633730	0	326738	0	571339	0	118490	82216.2	0	0	414911	0	838878	0	41887.6	0	48539.1	124098	576598	0	0	0	0	7.36113e+06	0	85492.4	0	0	0	2.24565e+06	0	0	0	571386	44804.9	0	0	0	0	57456.3	63904	0	0	0	0	502723	0	0	0	0	0	32134.2	0	0	0	0	86300.3	0	0	0	0	0	0	0	0	0	0	0	0	0	0	0	0	0	0	3.99172e+06	0	0	0	0	0	0	0	0	0	385787	42642.2	0	0	0	0	0	59844.4	0	0	25797
PI551652	D211A1	917607	0	7.81201e+06	0	519363	3390528	0	446553	0	0	1.0721e+06	0	0	0	3.65e+07	0	0	0	0	3.60573e+06	806943	396162	0	1.34173e+06	659004	0	787074	0	629736	0	0	758893	59488272	0	0	1.56374e+06	0	0	682792	0	4.86211e+07	0	0	1.18681e+06	4.51045e+06	415420	0	1.50846e+06	0	0	32187325	0	1.27467e+06	0	119141	5.04427e+06	2.44619e+06	1.67697e+06	0	4.16373e+07	0	0	4.67618e+06	114833	121721	0	0	0	3.74281e+06	0	1050318	911642	0	6.96628e+06	0	221439	305835	1.59341e+06	0	0	0	0	528148	0	0	447633	0	1.1616e+06	0	194036	0	0	0	214424	0	0	0	0	1.05142e+07	145049	0	0	0	0	206303	0	0	0	167004	137885	0	0	0	0	252314	0	0	0	103485	0	0	0	0	808182	0	0	145560	0	0	0	0	50001.8	0	0	0	0	0	45140.9	0	0	0	0	0	0	0	0	0	0	0	44569	1566604	0	76986.7	0	0	0	0	0	0	0	185567	0	0	0	0	0	0	0	0	0	0
PI551652	D211B1	577843	0	1.54642e+07	0	443246	8.00981e+06	0	4.22885e+06	0	0	1.50905e+06	1.00156e+06	0	0	45484977	0	0	0	0	6.22824e+06	0	639072	0	716762	760670	101868	760122	0	1.31797e+06	0	0	1.3392e+06	9.75436e+07	0	0	0	0	0	1053690	0	3.17034e+07	0	0	1490272	1.97433e+07	1.07952e+06	0	1.635e+06	0	201533	3.91806e+07	0	1661558	0	186872	4.16701e+06	2.25947e+06	1.59543e+06	0	5.00752e+07	0	0	4.13856e+06	71660	77190.7	0	60180.6	0	1.77031e+06	1005865	1.23681e+06	781711	147159	6.1337e+06	0	572125	489531	1.96186e+06	0	209792	84112.4	0	566196	0	0	578632	0	927401	0	421343	0	85533.4	70074.3	400876	0	0	0	0	1.89611e+07	246504	0	0	0	0	707213	0	0	0	560323	192010	0	0	0	0	0	325898	0	0	451296	0	0	0	0	1.10639e+06	0	0	294243	0	0	0	0	176980	0	0	0	45905.8	0	60613.9	0	0	0	0	0	33703.3	0	0	0	0	0	63676.4	3.18371e+06	0	197447	0	0	0	0	0	0	0	701623	0	0	0	0	0	0	0	0	0	49022.4
PI551652	D211C1	911522	0	1.90368e+06	0	217082	2.32105e+06	0	760304	0	0	1.54602e+06	479061	0	0	4.74994e+07	0	0	0	0	3740405	951370	347245	0	741651	0	0	920046	0	957316	0	0	1.20779e+06	0	0	0	454282	0	0	811307	0	3.43322e+07	0	0	1.58024e+06	2.37537e+06	412412	0	1.45534e+06	0	0	2.37579e+07	0	1.42106e+06	0	143310	5.04779e+06	2.81646e+06	1835599	0	3.0258e+07	0	0	6.97532e+06	322373	0	0	0	0	3.35156e+06	0	1.05123e+06	830802	0	1.07084e+07	0	0	388138	2.29379e+06	0	0	52251.3	0	596662	0	0	560620	0	268500	0	656612	0	93234.3	70074.3	341077	0	0	0	0	10823056	179791	0	0	0	0	98701.4	0	0	0	161941	135331	0	0	0	0	0	323967	0	0	389691	0	0	0	0	579807	0	0	205438	46357.5	0	0	0	143107	0	0	0	0	0	40942.6	0	0	0	49447.1	0	0	0	0	0	0	0	34974.7	1.54089e+06	0	195879	0	0	0	0	0	0	0	288098	0	0	0	0	0	0	0	0	0	10717.4
PI551652	D221A1	439599	189886	9.6414e+06	0	424341	1.47736e+07	0	8.25819e+06	1.82182e+06	204298	5.98552e+06	6.46142e+06	1.6638e+06	0	36562092	0	98996.4	166699	0	1.314e+07	0	0	0	411814	195702	0	423349	0	1024483	0	0	675011	5.24875e+07	0	0	0	0	0	481952	0	2.19183e+07	0	0	1.41485e+06	2.55019e+07	2.00308e+06	0	1.01099e+06	0	120554	4.56664e+07	0	1.65986e+06	0	133768	3.40284e+06	3147117	0	0	4.31675e+07	0	0	6.71297e+06	103408	0	0	55796.8	0	1.24592e+06	902564	1.06338e+06	633514	0	7.2379e+06	0	501499	344099	1.6095e+06	0	261375	143377	0	421380	0	0	564227	0	646777	0	571851	0	93261.4	0	315468	0	0	0	0	7.77345e+06	189901	0	0	0	0	248315	0	0	0	338600	136434	0	0	0	0	240983	0	0	0	0	528890	0	0	0	0	404300	0	156292	0	0	0	0	73291.9	0	0	0	0	0	0	0	0	0	27163.5	0	0	0	0	0	0	0	35066.2	1936905	0	92321	0	0	0	0	0	0	0	128900	0	0	0	0	0	0	0	17236.3	0	0
PI551652	D221B1	57847	3.12296e+06	5.9458e+07	0	6.3779e+06	9.68262e+07	0	8.14206e+07	0	4.41594e+06	4.49261e+07	3.00256e+07	5.00516e+06	2.83016e+06	2.55057e+07	0	0	0	167972	2.09412e+07	0	1.00909e+06	2.35517e+06	0	2102487	0	0	1.16785e+06	1.09547e+06	0	4.87828e+06	0	2.44899e+08	0	0	0	0	0	0	0	1.21185e+07	0	5.21473e+06	0	3.35467e+08	9.87573e+06	3.67998e+06	0	0	4.13881e+06	4.05977e+07	3.50854e+06	1.98777e+06	166021	317429	7.37725e+06	0	0	0	4.31402e+07	990225	487824	5.32672e+06	55624.9	0	0	75075.1	0	0	1.48168e+07	0	2.35708e+06	0	5.4638e+06	419732	2.26346e+06	0	732366	493972	11890500	463811	0	267808	0	0	2.68322e+06	0	0	6.64534e+06	215408	0	0	0	1.46188e+06	0	0	0	0	1.67395e+07	301880	560678	0	0	0	7.68515e+06	0	0	0	1.87326e+06	1.03426e+06	0	400090	0	429449	0	1.90167e+06	0	0	713700	0	0	0	0	4.12577e+06	0	0	344004	0	0	0	0	581442	0	0	0	83960.6	0	0	0	0	292119	143246	0	136015	0	0	0	0	0	78598.5	6.14194e+06	0	0	0	0	0	0	0	0	0	1.46695e+06	0	0	0	0	0	0	0	0	0	165496
PI551652	D221C1	162116	2005721	4.78259e+07	0	1.52122e+06	8.69053e+07	0	7.68384e+07	0	2.41305e+06	2.62353e+07	1.80461e+07	0	0	4.25096e+07	0	0	0	24480	9.19744e+06	0	532306	980037	0	1.29815e+06	0	0	587925	560737	0	1699514	0	2.25538e+08	0	0	0	0	0	0	0	1.3579e+07	0	1.4102e+06	0	2.50023e+08	2.47257e+06	56891.4	0	0	0	3.24635e+07	0	1.42379e+06	83860.2	151511	5.13689e+06	0	0	0	2.23754e+07	2.24156e+06	185947	5.35831e+06	41793.6	0	0	57969.3	41566.7	0	1.5809e+07	0	1.45374e+06	0	3.48719e+06	365392	2.27738e+06	0	1.21482e+06	0	1.00619e+07	421308	0	303825	1.24481e+06	0	0	0	0	4.91261e+06	157327	0	59940.2	0	1.24927e+06	0	0	0	73620.2	1.3844e+07	406809	0	268093	0	0	3.24124e+06	0	0	0	1.99661e+06	668911	0	325312	0	306809	0	1942507	0	0	672230	0	0	0	0	2332461	0	0	298945	0	0	0	0	298652	0	0	0	99350.5	0	45073.3	0	0	0	0	0	0	0	0	0	0	0	63329.7	7.1732e+06	0	25526.5	0	0	0	0	0	0	0	1525992	100664	0	0	43480.6	0	0	0	25969.2	0	88847.5
PI551652	D231A1	392018	237075	5.75017e+06	0	641206	1.44729e+07	0	1.06003e+07	0	816084	6.45561e+06	5.38609e+06	1.25588e+06	0	4.60641e+07	0	0	0	0	9.61189e+06	0	563356	0	538640	154324	0	426680	0	1.90203e+06	0	0	1.0738e+06	5.08446e+07	0	0	991608	0	0	555026	0	4.63877e+07	0	0	1.17832e+06	5.54167e+07	2.11624e+06	0	1.86921e+06	0	84765	5.93944e+07	0	2061597	0	213705	2.32438e+06	4.68027e+06	0	0	29153187	0	0	1.1457e+07	150320	0	0	81107.6	0	1.11391e+06	3.80471e+06	0	829308	0	7.34707e+06	0	844020	340355	2.02562e+06	0	1.58802e+06	418667	0	856766	316485	0	474190	0	0	868200	132054	0	96235.9	0	807591	0	0	0	0	6.74748e+06	258797	0	0	0	0	839168	0	0	0	1.44351e+06	159330	0	0	0	0	385134	0	0	0	319519	0	0	0	0	0	349652	0	159781	0	0	0	0	152550	0	0	0	0	0	0	0	0	0	0	0	0	0	0	0	0	0	0	2.20373e+06	0	0	0	0	0	0	0	0	0	237118	0	0	0	0	0	0	0	0	0	0
PI551652	D231B1	558070	0	637323	0	75107.5	2.23239e+06	0	1.10108e+06	0	0	2.6777e+06	1.68434e+06	0	0	3.90757e+07	0	0	0	53560.2	4.66571e+06	0	423673	0	285695	0	0	549530	0	1.41088e+06	0	0	799434	0	0	0	119646	0	0	373308	0	24769443	0	0	985118	3.24834e+06	470856	0	1.70792e+06	0	0	4.66162e+07	0	1.89791e+06	0	179556	3.80504e+06	3.14839e+06	1.58738e+06	0	2.32726e+07	0	0	1.21804e+07	203644	0	0	100700	0	1.81785e+06	0	1.01414e+06	639450	0	9.08168e+06	0	0	236933	1.82741e+06	0	122506	177046	0	852284	0	0	427662	0	0	200569	282253	0	94812.8	0	236605	0	0	0	0	5.51064e+06	217574	0	0	0	0	0	0	0	0	100367	152794	0	0	0	0	325532	0	0	0	0	477178	0	0	0	0	65464.3	0	93791.8	0	0	0	0	91923.7	0	0	0	0	0	0	0	0	0	0	0	0	0	0	0	0	0	0	771384	0	165587	0	0	0	0	0	0	0	0	0	0	0	0	0	0	0	0	0	0
PI551652	D231C1	306672	361293	3.40301e+07	721178	1.68902e+06	4.75416e+07	0	3.85081e+07	0	0	1.36674e+07	12604284	0	0	5.30477e+07	0	0	0	0	9.17645e+06	0	625105	664431	0	512646	0	305513	0	1.03103e+06	0	1.03916e+06	825402	1.77383e+08	0	0	0	0	0	993637	0	2.69113e+07	0	1933367	1.30906e+06	1.79676e+08	3.97308e+06	0	2.7912e+06	0	1.13641e+06	5.00784e+07	0	1.67884e+06	0	197636	2.24253e+06	3.2546e+06	0	0	2.53674e+07	0	0	9.74253e+06	68549.3	0	0	107335	0	0	8.28418e+06	0	1.11103e+06	0	5.91338e+06	550483	4.3215e+06	0	936532	611281	3.06211e+06	936323	0	596658	1.74965e+06	0	0	0	0	3.66007e+06	277928	0	0	0	1.88143e+06	0	0	0	0	1.25194e+07	323224	0	0	0	0	2479057	0	0	0	3.10299e+06	555183	0	0	0	0	0	599441	0	0	640944	0	0	0	0	2.44335e+06	0	0	375421	0	0	0	0	348207	0	0	0	0	0	0	0	0	0	135519	0	0	0	0	0	0	0	54962.6	1.12772e+07	0	130845	0	0	0	0	0	0	0	851177	97449.6	0	0	55209.1	0	0	0	0	0	75365.5
PI551736	D141A1	207004	0	297409	0	0	1.50891e+06	0	1.07637e+06	0	0	242224	97091.8	125479	0	2.17237e+07	0	0	0	0	198539	338863	98360.7	0	249004	0	0	230868	0	1.63551e+06	0	286928	807317	795876	0	0	356101	0	0	300552	0	2.75224e+07	0	183150	134252	1.00828e+06	53405.8	0	0	245017	0	2.01904e+07	0	879817	0	158741	607224	1.26539e+06	0	0	8.58616e+06	0	0	1.78659e+06	0	0	0	41652.7	0	100198	0	615522	0	110607	917072	0	76969.8	137525	796128	0	222932	0	32125.4	105487	0	0	58502.7	0	0	30323.7	76699.1	0	27595.4	0	1.55709e+06	0	0	0	0	67507.1	0	0	0	0	0	0	0	0	0	0	0	0	0	0	0	62733.9	0	0	0	0	0	0	0	0	0	0	0	0	0	0	0	0	289144	0	0	0	0	0	26764.3	0	0	0	0	0	0	0	0	0	0	0	0	1.71614e+06	0	24148.4	0	0	0	0	0	0	0	0	0	0	0	260312	0	0	0	0	0	0
PI551736	D141B1	202599	0	470228	0	179069	1.66058e+06	0	1.35395e+06	0	0	280492	0	149048	0	2.58348e+07	0	0	0	21122	0	638748	130544	0	325925	0	0	266587	0	1.28484e+06	0	560297	1.08434e+06	1.68316e+06	0	0	358446	0	0	270976	0	2.76203e+07	0	926826	576648	2.44862e+06	168037	0	0	497284	0	2.24466e+07	0	1.23671e+06	0	189790	1.08268e+06	2064348	0	0	1.09956e+07	0	0	2.6127e+06	0	0	0	33257.5	0	206546	397045	833030	0	191709	1.25083e+06	0	122159	154345	1.13825e+06	0	527555	0	16089.1	240960	0	0	159749	0	0	126558	172032	0	65201.9	0	1.86727e+06	0	0	0	0	91029.9	56948.5	0	0	0	0	0	48589.3	0	0	0	0	0	0	0	0	89008.6	0	0	0	0	0	0	0	0	0	0	0	26819.8	23445.3	0	0	0	591463	0	0	0	0	0	25459.3	0	0	0	0	0	0	0	0	0	0	0	0	1473257	0	47970.9	0	0	0	0	0	0	0	0	0	0	0	441831	0	0	0	0	0	0
PI551736	D151A1	128279	0	890678	0	0	1.72866e+06	0	1296531	0	0	185122	105529	262282	0	3.13207e+07	0	0	0	0	205767	259484	32262.5	0	343209	0	0	229107	0	337173	0	175309	542796	2.85491e+06	0	0	682346	0	0	63073.1	0	4.54343e+07	0	0	530810	2.14906e+06	164986	0	0	329869	0	6351480	0	709571	0	19382.6	179821	920485	0	0	2.4282e+06	0	0	2.18127e+06	0	0	0	21462.1	0	120112	704937	1.25501e+06	0	0	902039	0	57785.5	57949.5	542044	0	402964	0	0	163926	0	0	82287.5	0	0	40393.3	40220	58009.2	78727.4	0	1.99699e+06	0	0	0	0	183669	47586.8	0	0	0	0	0	23373.9	0	0	0	0	0	0	0	0	58354.8	0	0	0	0	0	0	0	0	0	0	0	17496.9	0	0	0	0	215449	0	0	0	0	0	31167.7	0	0	0	0	0	0	0	0	0	0	0	0	948568	0	51076.4	0	0	0	0	0	24270.7	0	0	12681.4	0	0	810258	0	0	13697.5	0	0	0
PI551736	D151B1	210368	127582	4.4359e+06	943957	0	4.219e+07	0	4.14265e+07	0	0	2.1894e+06	2.0143e+06	703443	0	2.45289e+07	0	0	0	0	0	1.92945e+06	95816	492412	0	0	0	0	315062	743374	0	5.99021e+06	0	1.4673e+07	0	0	459056	0	0	120432	0	1.92641e+07	0	545382	445522	84746463	0	0	0	960370	108398	2.72749e+07	0	949094	0	381455	430541	923219	0	621160	5.7926e+06	0	0	1.8724e+06	0	0	0	38314.3	0	0	3.71244e+06	0	0	336684	639901	0	2.12262e+06	0	661963	0	9.41659e+06	0	28475.8	230593	0	0	188150	0	0	372429	57363.7	29143.2	166993	0	4.54134e+06	0	0	0	0	564366	0	71663	0	0	0	386680	259301	0	0	72320.1	36691.9	0	86942.1	0	0	0	287193	0	0	0	0	854279	0	0	0	0	0	33062.3	0	0	0	0	953003	0	0	0	0	0	0	0	73527.3	0	0	0	0	0	0	50032.5	0	0	0	4.52089e+06	0	57841.7	0	0	0	0	0	42854.9	0	0	31133.7	0	0	3.05678e+06	0	0	16133.9	0	0	0
PI551736	D231A1	0	1.30389e+06	6934087	0	104175	1.47545e+08	0	1.47426e+08	0	0	1.74035e+07	1.37465e+07	2874850	0	3.94878e+07	0	143578	0	0	1.14906e+07	0	451076	1558173	0	0	0	0	1.75859e+07	1886796	0	1.27781e+07	0	1.47247e+08	0	0	0	0	0	1.02297e+06	0	1.14483e+07	0	636138	1.87693e+06	3.89083e+08	0	5.67315e+06	0	0	8.18457e+06	4.96184e+07	6.79867e+06	2.5731e+06	0	513095	4.03708e+06	0	1.7487e+07	0	1.33776e+07	4.00473e+06	0	7.68402e+06	0	0	0	0	228590	0	3.24332e+07	0	0	3.99433e+06	2.49001e+06	0	3.57317e+06	0	1.21272e+06	0	1.7528e+08	216958	0	4.23622e+06	1.18555e+06	0	4.75027e+06	0	0	6.12841e+06	458645	1.11826e+06	0	0	3.14795e+07	712030	0	841195	0	1.22097e+06	705320	0	1.44546e+06	0	0	1.55494e+07	0	0	0	686892	1.22431e+06	0	0	0	3.37109e+07	0	416884	0	0	0	7.63573e+06	0	0	0	2.09801e+06	0	0	597174	447533	0	0	0	3.07261e+06	190219	0	0	383434	0	0	0	1769961	306042	0	0	315505	0	0	0	0	0	0	2.49514e+07	0	464694	0	150006	0	0	0	0	0	0	437822	0	792755	1.18225e+07	0	0	0	0	0	95182.6
PI551736	D231B1	696093	0	1.13513e+07	0	393123	29595096	0	2.8992e+07	0	0	799400	1.09269e+06	671403	0	5.62787e+07	0	559041	0	75490	1.28159e+06	1.07467e+06	467725	0	351960	65193.5	0	711110	0	3.10508e+06	0	9397837	0	3.04566e+07	0	0	0	0	0	589275	0	25374111	0	997540	2.15731e+06	4.31287e+07	893166	0	0	2684569	194486	8.94339e+07	0	3.39057e+06	0	877982	2.7431e+06	2.99842e+06	1.76939e+06	0	3.6609e+07	0	0	10318196	160628	0	0	120700	0	0	1.23343e+07	0	971797	0	5.60777e+06	0	7.34756e+06	0	2.8016e+06	405917	9.64151e+06	0	0	1.33175e+06	0	0	901222	0	1.75146e+06	0	746240	0	261229	0	1.41277e+07	0	0	0	0	1.21464e+06	429696	0	0	0	0	0	2.20089e+06	0	0	523853	235115	0	0	0	684022	451266	82346.8	0	0	0	579924	0	0	0	0	326881	0	177580	0	0	0	0	2.32651e+06	488208	0	0	33461.9	0	0	0	290803	0	0	0	51679.8	0	0	0	0	0	0	7.53626e+06	0	425991	0	57278.6	0	0	0	0	0	0	110912	0	0	5.84692e+06	0	0	0	0	0	35330.7
PI551736	D231C1	934394	0	1.53875e+07	0	231348	2.29541e+07	0	2.24001e+07	4.41206e+06	1.33107e+06	702880	1.12924e+06	673310	0	5.06608e+07	0	34586.8	0	0	761242	566353	147085	0	364490	115982	0	504592	0	1.36365e+06	0	8.2285e+06	0	3.30468e+07	0	0	683282	0	0	325541	0	4.35085e+07	0	0	1.81414e+06	2.58863e+07	693573	0	0	2.00952e+06	49578.6	6.01374e+07	0	2.21993e+06	0	575144	1.6955e+06	2.7612e+06	1.23039e+06	0	2.36705e+07	0	0	7999504	120373	0	0	94717.8	0	0	13270453	0	935366	0	4.75142e+06	0	4.98631e+06	0	2.27985e+06	518967	7.87125e+06	0	0	1.1527e+06	0	0	723522	0	1.72201e+06	0	599035	0	179750	0	1.01244e+07	0	0	0	0	1.50283e+06	386354	0	0	0	0	0	1.71309e+06	0	0	291115	213840	0	0	0	640799	403552	77184.2	0	0	0	0	0	0	0	0	383145	0	96637.6	0	0	0	0	944794	0	0	0	0	0	52625.6	0	267474	0	0	0	45374.1	0	0	0	0	0	0	1.19987e+07	0	177094	0	44941.5	0	0	0	0	0	0	124009	0	0	7.35808e+06	0	0	0	0	0	35003.6
PI551736	D241A1	585102	0	210911	0	487839	1.07485e+06	0	561201	247930	0	317795	239553	239553	0	39081967	0	0	0	67747.6	386628	455809	137252	0	280703	75365.2	0	561560	0	2.2288e+06	0	0	1.01101e+06	0	0	170250	345710	0	0	0	0	43457168	0	1214715	757534	688978	137300	826539	910561	0	0	5.26012e+07	0	1733625	0	433305	1.46027e+06	1.09638e+06	722972	0	1.429e+07	0	0	7.02911e+06	138574	0	0	92975.5	0	609252	0	2.15041e+06	859416	0	3.10358e+06	0	0	78752.8	737792	0	157325	0	0	635385	0	0	438327	174346	0	223165	227695	0	207518	0	4.08744e+06	0	0	0	0	356836	387861	0	0	0	0	0	0	0	0	0	58023.7	0	0	0	0	95013.1	43326.5	0	0	0	276824	0	0	0	0	0	0	47102	0	0	0	0	2.24202e+06	31143.4	0	0	0	0	57089.9	0	0	0	0	0	0	0	0	0	0	0	0	1.01888e+06	0	553028	0	56366	0	0	0	0	0	0	0	0	0	653287	0	0	0	0	0	0
PI551736	D241B1	1.24591e+06	0	1.3828e+06	0	462947	2.13648e+06	0	1092280	481874	139049	694028	283048	283048	0	7.61564e+07	0	0	0	0	488959	995834	267291	0	397045	173726	0	731368	0	547266	0	0	2.26335e+06	0	0	0	438320	0	0	37733.5	0	8.24396e+07	0	0	1.71029e+06	1.13873e+06	310241	0	0	1.76392e+06	0	2.28719e+07	361650	6.9968e+06	0	200388	1.17016e+06	9315783	0	0	13299977	0	0	1.19087e+07	269386	0	0	34438	0	732420	0	7.87807e+06	1.43915e+06	0	7.49559e+06	0	0	36699.7	4.35691e+06	0	333752	0	0	2.31294e+06	0	0	805192	95466.2	0	118043	746979	0	526625	0	5.1743e+06	0	0	785090	0	1.16968e+06	601054	0	0	0	0	0	91618.1	0	0	0	202400	0	0	0	0	883280	0	0	0	0	304716	0	0	0	0	89968.1	0	160438	0	0	0	0	1.11254e+06	96191.5	0	0	0	0	68549.7	0	295427	0	0	0	0	0	0	0	0	0	0	6.26914e+06	0	636302	0	78743.8	0	0	0	0	0	0	60733.8	0	0	2.03176e+06	0	0	0	0	0	0
PI551736	D251A1	877782	0	2.81209e+06	0	454551	8.05063e+06	0	7.4765e+06	0	0	384820	675436	550854	0	6.4373e+07	0	0	0	59483.3	1.14645e+06	912101	197293	0	560447	151353	0	613112	0	3.65706e+06	0	0	1.9322e+06	0	0	0	489792	0	0	0	222438	7.78801e+07	0	2.30185e+06	1.22354e+06	6873303	653213	0	0	1.49793e+06	0	4.60467e+07	0	2.04653e+06	0	568677	2760974	2.03963e+06	1.1204e+06	0	2.37561e+07	0	0	7.28714e+06	116319	0	0	128628	0	452458	1.15671e+06	1.89267e+06	727398	0	3.49173e+06	0	240735	146865	1.35724e+06	0	1.55307e+06	0	0	626724	0	0	280222	0	0	207586	255665	0	310513	0	5.30187e+06	0	0	0	0	590041	170877	0	0	0	0	0	123943	0	0	0	0	0	0	0	0	165558	0	0	0	0	0	0	0	0	0	130077	0	70673.2	0	0	0	0	3.26418e+06	0	0	0	0	0	61045.4	0	299239	0	0	0	0	0	0	0	0	0	0	3.2519e+06	0	469496	0	0	0	0	0	0	0	0	0	0	0	1.02463e+06	0	0	0	0	0	0
PI551736	D251B1	805848	0	6.56626e+06	0	575301	1.25583e+07	0	1.20015e+07	0	0	356905	1100247	932614	0	5.77205e+07	0	718448	0	0	1.64532e+06	920685	256604	0	350743	65926.1	0	618128	0	2.75781e+06	0	0	2.41923e+06	2.11361e+07	0	0	566472	0	0	255346	0	4.24165e+07	0	1.4657e+06	1.14644e+06	9.59219e+06	586548	0	0	1741585	0	6.21964e+07	0	2728359	0	706258	2.67587e+06	3.02232e+06	0	0	2.19166e+07	0	0	1.06917e+07	201984	0	0	127161	0	0	7.23589e+06	0	662519	0	3.94508e+06	0	748606	0	1.31544e+06	335660	3.49258e+06	0	0	1.0224e+06	0	0	526863	0	0	457328	390825	0	400282	0	6.44776e+06	0	0	0	0	1.22602e+06	290055	0	0	0	0	0	317992	0	0	57072.1	76300.6	0	0	0	420490	0	45524.4	0	0	0	156874	0	0	0	0	141500	0	87758.8	0	0	0	0	2.61782e+06	153486	0	0	0	0	38684.8	0	239851	0	0	0	0	0	0	0	0	0	0	8.89612e+06	0	519566	0	55116.3	0	0	0	0	0	0	101026	0	0	1852489	0	0	0	0	0	0
PI551832	D111A1	144321	62672.4	5.40643e+07	0	1.64686e+06	4.32786e+07	0	41685254	1.40368e+07	0	2.12562e+06	1.48943e+06	2.19487e+06	0	1.52505e+07	0	25047.2	0	0	0	1.38017e+06	130069	0	444089	178758	0	237968	0	312481	227099	229851	630858	2.62045e+07	0	0	1.21196e+06	805911	0	278533	0	1.82526e+07	17496239	0	719738	1.81545e+07	189582	752771	0	477434	490631	5.6057e+06	0	779757	0	46212	443132	836467	0	0	6782193	0	0	376808	0	51980.2	0	0	46906.6	146358	0	722872	0	197141	957586	460772	2.69764e+06	0	531594	0	49722	0	0	55829.8	0	0	291431	0	2.88386e+06	0	173369	0	46325.4	106995	2162392	0	0	0	0	4.41716e+06	0	169735	0	0	0	144472	0	0	0	62126.8	127956	0	324057	0	0	0	95340.6	0	0	0	0	2.95508e+06	0	0	0	0	0	151278	0	0	0	0	214377	0	0	0	55674.9	0	0	0	0	0	0	0	0	0	0	25779.2	0	0	0	5.76532e+06	0	0	0	0	0	0	0	0	0	997486	0	0	0	0	0	0	26089.6	27765.1	0	0
PI551832	D131A1	149196	182065	31762634	624704	1.54023e+06	6.84066e+07	0	66534089	0	0	6.15933e+06	3.26867e+06	2.4542e+06	1.8465e+06	9.38162e+06	0	0	0	0	0	1.66851e+06	144121	741033	0	82211.3	0	0	299897	490774	218881	239593	477976	2.29925e+07	0	0	1.26437e+06	1.26437e+06	0	317647	0	6.8625e+06	7128394	0	639301	5.19874e+07	0	527673	0	604071	475807	1.10769e+07	0	577924	0	122202	857430	982919	0	0	1.79355e+07	0	0	856847	0	79940.7	0	0	49537.4	319479	785408	0	0	449084	1.7922e+06	557206	3.01446e+06	0	304040	0	475674	0	32370.3	56333.8	0	0	281227	0	6.15462e+06	0	122844	0	0	157499	731316	0	0	0	0	5623055	0	67710.8	0	0	0	111830	0	0	0	197238	137530	0	52274	0	0	51205.7	0	0	0	0	0	441558	0	0	0	0	0	115633	0	0	0	0	229396	0	0	0	59633.9	0	0	0	63333.2	0	0	0	0	0	0	34485.1	0	0	0	1.24035e+06	0	0	0	0	0	0	0	0	0	1.33988e+06	0	0	0	0	0	0	0	0	0	0
PI551832	D131B1	147748	203649	3.45561e+07	590506	1.95653e+06	5.62703e+07	0	5.38176e+07	0	0	5.2005e+06	2.71394e+06	2.14855e+06	0	1.10983e+07	0	111261	0	0	0	1.62863e+06	129403	420833	0	103379	0	0	267100	380796	168634	133050	381636	2.72024e+07	0	0	1.36182e+06	1.36182e+06	0	225175	0	5.3957e+06	5.51222e+06	0	556979	3.7365e+07	472941	371712	0	361538	515778	9.82162e+06	0	665164	0	139924	821072	801168	0	0	1.89165e+07	0	0	814074	0	78719.7	35235.4	21803.7	41439.3	196766	925578	0	0	651012	1.68504e+06	437101	3.09993e+06	0	394434	107732	409705	0	49985.7	70880.2	0	0	364792	16419.3	7.92611e+06	0	97828.8	26352.7	19568.4	131814	517956	0	0	0	0	5.40702e+06	0	99408.6	15545	0	0	116000	0	0	0	186791	132711	0	10298	0	0	42059.4	18849.3	0	0	0	0	0	0	0	0	0	0	137900	0	0	0	0	254253	0	0	0	53584.3	0	0	0	58382.1	0	24583.2	0	0	0	0	45813.8	0	0	0	345905	0	18222.4	0	0	0	0	0	0	0	1.31176e+06	13330.6	0	0	0	0	0	21999.2	21254.5	0	4926.3
PI551832	D131C1	85507.9	173148	2.38222e+07	424976	1.36291e+06	7.10916e+07	0	69763154	0	0	3.32848e+06	2.3961e+06	2.13739e+06	0	8.57173e+06	0	0	0	0	0	1932013	111398	641121	0	0	0	0	318876	780633	0	342418	430255	2.33565e+07	0	0	1.16611e+06	1.16611e+06	0	161656	0	3.51545e+06	8592931	0	515408	4.92332e+07	475539	600306	0	467211	566464	1.06362e+07	0	554165	0	138042	780282	838089	0	0	1.76713e+07	251819	0	672680	0	64887.7	0	0	41310.3	0	916369	0	0	537449	1.55253e+06	698072	3.00044e+06	0	171604	0	460795	0	0	23132.9	0	0	219584	0	8.52391e+06	0	59729	0	0	126526	697510	0	0	0	0	5.41315e+06	0	108289	0	0	0	360922	0	0	0	171599	251948	0	45720.5	0	0	39039.8	0	0	0	0	0	523336	0	0	0	0	0	160346	0	0	0	0	296861	0	0	0	76947.1	0	0	0	72881.5	0	36900.1	0	0	0	0	63073.7	0	0	0	1.15111e+06	0	0	0	0	0	0	0	0	0	2.27686e+06	0	0	0	0	0	0	0	40291.1	0	31288.7
PI551832	D161A1	137482	137795	7.26004e+07	0	581159	4.76507e+07	0	4.59576e+07	1.2477e+07	0	1.5061e+06	1.12899e+06	1.21417e+06	2.32094e+06	1.03416e+07	0	51790	0	0	0	1.95058e+06	187031	570605	0	444605	0	0	306430	139247	149856	246283	476111	5.24124e+07	0	0	3.307e+06	3.307e+06	0	408478	0	1.29747e+07	1.64082e+07	0	1.02271e+06	2.50182e+07	300836	701999	0	534469	959326	1.09053e+07	0	626696	0	168493	568060	579492	0	240710	1.96777e+07	0	0	887346	0	140158	0	0	52860.1	125855	1.08452e+06	0	0	1.02952e+06	1.61255e+06	565394	6.98042e+06	0	588745	0	119491	0	49398.2	101366	0	0	571378	0	1.50262e+07	0	133306	0	0	157130	943805	0	0	0	0	4.7299e+06	0	94400.4	0	0	0	160303	0	0	0	273634	170258	0	161764	0	0	40280.6	0	0	0	0	0	716267	0	0	0	0	0	114034	0	0	0	0	160193	0	0	0	73514.9	0	0	0	150333	0	29192.6	0	0	0	0	47407.4	0	0	0	2.69199e+06	0	0	0	0	0	0	0	0	0	1056899	0	0	0	0	0	0	0	0	0	0
PI551832	D161B1	112912	215040	6.69616e+07	0	3.21043e+06	3.80937e+07	0	3.21601e+07	9.64619e+06	0	2.6976e+06	1.32064e+06	997038	2.29734e+06	9.71939e+06	0	78371	0	0	0	2.088e+06	132335	223985	0	589598	0	0	257101	0	39746	0	235712	6.33213e+07	0	0	3.19461e+06	3.19461e+06	0	179616	0	1.23728e+07	3.27086e+06	700125	615130	1.68554e+07	164766	35437.1	0	91138	687561	1.07754e+07	0	662162	0	132179	452026	758923	0	0	1.7959e+07	0	0	939732	0	65171.6	0	0	71879.5	175552	1.28163e+06	0	0	608226	1.36239e+06	0	4.14079e+06	0	581372	0	122626	0	47035.7	97039.7	0	0	344463	0	1.69784e+07	0	121364	67281	0	205634	521184	0	0	0	0	4.94009e+06	0	56795.3	0	0	0	117639	0	0	0	233837	72830.6	0	26526.6	0	0	33244.2	0	0	0	0	0	367099	0	0	0	0	0	116351	0	0	0	0	152095	0	0	0	58111.4	0	0	0	81697.3	0	27402.5	0	0	0	0	37234.5	0	0	0	808130	0	0	0	0	0	0	0	0	0	927338	0	0	0	0	0	0	30219.1	0	0	0
PI551832	D161C1	108650	88119.6	68774971	0	4.68643e+06	3.9596e+07	0	3.31496e+07	1.75417e+07	0	3.87625e+06	1.37686e+06	2.19075e+06	3.82509e+06	1.12017e+07	0	108566	0	0	0	1.95371e+06	254589	489644	0	558650	0	0	323421	167761	129010	214554	430325	5.27275e+07	0	0	4.39386e+06	4.39386e+06	0	355170	0	15984313	1.87069e+07	0	1.15025e+06	1.62813e+07	685818	721563	0	475706	1374659	9.84904e+06	0	472832	0	92755.7	540013	768184	0	0	1.49698e+07	842881	0	1.0896e+06	0	120920	0	46154.2	70773.5	157990	1.09062e+06	0	0	1.02238e+06	1721058	525018	1.0853e+07	0	623451	0	112886	0	97813.1	124686	0	0	577425	0	1.92879e+07	0	122999	51233.3	0	127282	936348	0	0	0	0	4.29392e+06	0	97452.1	0	0	0	304608	0	0	0	402188	215565	0	98382.3	0	0	43886.8	38937.4	0	0	0	0	649099	0	0	0	0	0	127651	0	0	0	0	166530	0	0	0	85444.5	0	0	0	123030	0	27385.1	0	0	0	0	47017.8	0	0	0	2.03886e+06	0	0	0	0	0	0	0	0	0	897550	29501.6	0	0	0	0	0	47809.7	0	0	0
PI551832	D211A1	374272	0	9.26849e+07	0	1.70866e+06	5.43858e+07	0	5.09471e+07	0	0	2912694	1.70259e+06	648392	0	4.32526e+07	0	79811	0	0	873633	399041	71043.5	0	196669	368882	0	1082149	0	695550	0	0	1.10498e+06	4.19781e+07	0	0	0	0	0	775180	0	2.66417e+07	0	0	1.14479e+06	1.87175e+07	922408	0	1.28061e+06	0	140057	1.30291e+07	0	2.631e+06	0	0	1.75348e+06	3.12101e+06	0	0	1.49025e+07	0	0	3.7033e+06	121424	0	0	0	145501	2.11839e+06	0	1.85047e+06	831783	0	6.47885e+06	0	2.33138e+06	0	1.85466e+06	0	0	0	0	413141	0	0	766940	0	1.56382e+07	0	348667	0	248988	142426	1.477e+06	0	0	0	0	8.28172e+06	156738	0	0	0	0	0	0	0	0	120612	175424	0	0	0	0	297688	0	0	0	560946	0	0	0	0	766668	0	0	111631	0	0	0	0	323017	0	0	0	0	0	0	0	0	0	0	0	0	0	0	0	0	0	0	3.19431e+06	0	209133	0	0	0	0	0	0	0	551009	0	0	0	0	0	0	0	0	0	0
PI551832	D221A1	648199	0	1.19442e+08	0	4.49306e+06	6.53022e+07	0	5.85498e+07	2.12304e+07	0	1.73866e+06	6.23385e+06	4.7932e+06	0	4.74533e+07	0	0	0	0	836235	907248	207943	0	625635	137254	0	757033	0	872449	0	0	1695009	3.70639e+07	0	2.73601e+06	0	0	0	0	574704	23539501	3.37225e+07	0	1.9272e+06	2.39431e+07	763340	0	892688	0	733493	2.16986e+07	0	2.88149e+06	0	166986	2.35665e+06	3.19535e+06	0	0	2.52688e+07	0	0	4.16938e+06	178984	0	0	0	99591.9	1.82241e+06	0	1.74595e+06	1.18232e+06	0	7.34082e+06	951088	1.03713e+07	0	2.10536e+06	0	168757	134939	0	383077	0	0	1.45359e+06	0	1.16913e+07	0	393876	0	189482	142426	3.21171e+06	0	0	0	0	5.97741e+06	174898	190456	0	0	0	124101	0	0	0	264384	518891	0	0	0	890082	446178	0	0	0	573295	0	0	0	0	1474779	0	0	120352	0	0	0	0	511534	0	0	0	65954.4	0	0	0	0	0	0	0	0	0	0	0	0	0	0	8.55079e+06	0	63263.9	0	0	0	0	0	0	0	1.15146e+06	0	0	0	0	0	0	0	0	0	0
PI551832	D221B1	312786	501310	1.46583e+08	0	6.5029e+06	1.4749e+08	0	1.35704e+08	6.0676e+07	0	7294532	1.42336e+07	6.93907e+06	6.24679e+06	35275969	0	0	0	0	4.55373e+06	0	273732	2.51249e+06	0	1.02e+06	0	755812	195399	1.56532e+06	0	0	1.17068e+06	6.73725e+07	0	4.79574e+06	0	0	0	333055	0	1.32523e+07	72568440	0	2.47421e+06	1.09755e+08	9.08106e+06	0	0	0	4.56126e+06	43002316	0	2.27616e+06	0	875503	3.81922e+06	2.76459e+06	0	0	4.38625e+07	0	0	4.31677e+06	321353	0	0	0	159520	601565	572925	1.50843e+06	2.64854e+06	0	5.53559e+06	0	4.02545e+07	0	960147	0	479877	532255	0	349054	0	0	3.07881e+06	0	3.56481e+07	0	249478	0	100285	0	6.45478e+06	0	0	0	0	5.2267e+06	178928	292942	0	0	0	212815	0	0	0	1.49846e+06	749028	0	0	0	1.31474e+06	0	288645	0	0	496859	0	0	0	0	2.74787e+06	0	0	143560	0	0	0	0	793905	0	0	0	0	0	0	0	0	0	0	0	0	0	0	0	0	0	0	1.06872e+07	0	71655.3	0	0	0	0	0	0	0	870210	0	0	0	0	0	0	0	0	0	0
PI551832	D221C1	314958	432940	158854512	0	0	1.96466e+08	0	1.86199e+08	0	0	4.92937e+06	1.10692e+07	6.13984e+06	0	5.4395e+07	0	0	0	0	1.59462e+06	720616	123969	1.20862e+06	0	352990	0	529603	47846	906337	0	172062	841000	4.69849e+07	0	0	0	0	0	476975	0	1.98153e+07	5.08444e+07	0	2.52862e+06	8.34258e+07	3.65452e+06	0	2.62059e+06	0	1.4102e+06	29630154	0	3.01843e+06	0	366697	2.43401e+06	2.89917e+06	0	0	3.04655e+07	0	0	3.95986e+06	265984	0	0	0	109335	945664	470983	1.65233e+06	1432639	0	5.14194e+06	1.76247e+06	1.9326e+07	0	1.61969e+06	0	552149	198149	0	490953	0	0	1.79099e+06	0	1.97435e+07	0	297328	0	115297	0	8.02073e+06	0	0	0	0	5.20599e+06	151006	295006	0	0	0	263509	0	0	0	836254	653424	0	0	1.05117e+06	0	347178	161089	0	0	0	1.00494e+06	0	0	0	1.91468e+06	0	0	103544	0	0	0	0	524118	0	0	0	0	0	0	0	348804	0	0	0	0	0	0	0	0	0	0	1.46482e+07	0	173376	0	0	0	0	0	0	0	1.15307e+06	0	0	0	0	0	0	0	0	0	0
PI551832	D241A1	644822	902300	100638875	0	3.68028e+06	79686675	0	70884586	0	0	7.44326e+06	4.17398e+06	1.10576e+06	0	4.05563e+07	0	216337	0	0	1.83957e+06	1.08727e+06	0	0	967547	372272	0	488837	0	978055	0	0	495921	3.63209e+07	0	0	1.61023e+06	0	0	378235	0	9.85152e+07	0	0	1.30016e+06	2.7276e+07	1.30333e+06	0	714948	0	316034	1.32252e+07	0	1.74118e+06	0	86704.9	1.25575e+06	2.18849e+06	0	0	8.76448e+06	0	0	2.1899e+06	0	0	0	0	58860.4	956178	0	1.33135e+06	872739	0	2.87866e+06	0	821955	427266	1.09422e+06	0	171936	130645	0	225926	0	0	281987	0	664412	0	170229	0	167594	0	645640	0	0	0	0	4.70601e+06	110500	0	0	0	0	0	0	0	0	0	107196	0	0	0	0	221145	0	0	0	0	0	0	0	0	300427	0	0	82860.6	0	0	0	0	184171	1.17056e+06	0	0	0	0	89932.3	0	0	0	0	0	0	0	0	0	0	0	0	1.11042e+06	0	181758	0	0	0	0	0	0	0	0	0	0	0	0	0	0	0	0	0	0
PI551832	D241B1	730802	377833	9.12441e+07	0	3.3985e+06	4.2255e+07	0	3.4994e+07	0	0	2750172	1.47236e+06	620049	0	4.3936e+07	0	437081	0	0	1.82111e+06	1084819	0	0	985652	354856	0	464570	27487.8	411022	0	0	507036	2.63017e+07	0	0	1.70837e+06	0	0	370753	0	1.27807e+08	0	0	1.843e+06	7.87857e+06	676464	0	491350	0	255211	7.08729e+06	0	1.60782e+06	0	0	856826	2280695	0	0	6.08352e+06	0	0	1.2335e+06	0	0	0	0	66790.1	969605	0	1.70882e+06	1.12331e+06	0	1.81349e+06	0	333618	364268	1.30377e+06	0	0	124894	0	253118	0	0	303549	199300	378772	0	195505	0	351060	0	525908	0	0	0	0	7.07879e+06	119789	0	0	0	0	0	0	0	0	0	110962	0	0	0	0	233042	0	0	0	0	0	0	0	0	206402	0	0	96071.7	0	0	0	0	117211	0	0	0	0	0	101936	0	0	0	0	0	0	0	0	0	0	0	0	686652	0	124974	0	0	0	0	0	0	0	65713.7	0	0	0	0	0	0	0	0	0	0
PI551832	D241C1	686487	0	46162638	0	3.74433e+06	2.81716e+07	0	2.39918e+07	0	0	2.16979e+06	531867	166131	0	3.06835e+07	0	0	0	0	1.1225e+06	509554	0	0	452508	0	0	333655	22387.4	594041	0	0	396098	1.08081e+07	0	0	640392	0	0	0	0	5.91591e+07	0	0	1.44955e+06	5.53082e+06	414871	0	270860	0	70415.4	5.93741e+06	0	791786	0	0	700641	1.48357e+06	0	0	5090763	0	0	1.11927e+06	0	0	0	32029.1	0	744826	0	1315429	630364	0	1.45479e+06	0	305877	220648	806417	0	0	90333.9	0	155050	0	0	184040	125820	232890	0	101983	0	215325	0	656608	0	0	0	0	4.0271e+06	83051.7	0	0	0	0	0	0	0	0	0	55921.2	0	0	0	0	134468	0	0	0	0	0	0	0	0	172766	0	0	50473.7	0	0	0	0	128183	0	0	0	0	0	48151.9	0	0	0	0	0	0	0	0	0	0	0	0	779868	0	114122	0	0	0	0	0	0	0	0	0	0	0	0	0	0	0	0	0	0
PI551832	D251A1	439506	523135	1.17851e+08	0	7.139e+06	9.68526e+07	0	8.4379e+07	0	0	1.03138e+07	5.59657e+06	1.66061e+06	0	37227508	0	194955	0	0	2.45711e+06	850292	194926	0	439874	142805	0	451486	0	736693	0	0	474203	4.98421e+07	0	0	661973	0	0	197980	0	58634344	0	0	860532	4.79295e+07	1.87679e+06	0	733335	0	1.0614e+06	2.0003e+07	0	2103658	0	185441	1.98853e+06	1.80536e+06	0	0	1.73265e+07	0	0	3341031	80901.5	0	0	0	118301	535446	457965	1.48288e+06	609801	0	3.66823e+06	0	3.9541e+06	0	786026	0	458764	141228	0	177983	0	0	744926	0	3.42445e+06	0	120552	0	231872	0	843207	0	0	0	0	5.39901e+06	131392	0	0	0	0	93667.1	0	0	0	163409	115058	0	0	0	0	220778	0	0	0	0	0	0	0	0	2.19253e+06	0	0	107138	0	0	0	0	324725	0	0	0	0	0	0	0	0	0	0	0	0	0	0	0	0	0	0	2.03861e+06	0	122890	0	0	0	0	0	0	0	89085.6	0	0	0	0	0	0	0	0	0	0
PI551832	D251B1	490408	447158	1.18554e+08	0	7.64229e+06	8.50487e+07	0	7.50885e+07	0	0	6.55146e+06	2.93828e+06	932015	0	3.03793e+07	0	385529	0	0	2.43978e+06	685837	0	0	279233	200404	0	241177	0	364362	0	0	255801	5.45978e+07	0	0	1.24439e+06	0	0	142013	0	6.44231e+07	0	0	751655	3.45712e+07	1.31683e+06	0	416757	0	468866	1.08005e+07	0	1.59619e+06	0	0	1.16309e+06	1.88078e+06	0	0	1.31912e+07	0	0	1.82578e+06	0	0	0	0	111094	609881	446012	1.05399e+06	486239	0	2.82297e+06	0	1.02709e+06	387778	745885	0	183492	0	0	175193	0	0	319752	0	1.56843e+06	0	87896.1	0	104944	0	478572	0	0	0	0	5.42316e+06	95820.1	0	0	0	0	89452.9	0	0	0	0	101658	0	0	0	0	227855	0	0	0	0	0	0	0	0	3.15951e+06	0	0	89506.8	0	0	0	0	247630	0	0	0	0	0	0	0	0	0	0	0	0	0	0	0	0	0	0	1.58386e+06	0	116019	0	0	0	0	0	0	0	112437	0	0	0	0	0	0	0	0	0	0
PI551832	D251C1	0	0	9.54705e+07	0	8.65499e+06	4.76286e+07	0	3.97833e+07	0	0	4.54263e+06	1.15104e+06	67618	0	2.57583e+07	0	0	0	0	1.39778e+06	0	0	0	205520	115140	0	320497	0	386440	0	0	192318	1.26263e+07	0	0	516836	0	0	0	275611	3.33295e+07	0	0	1433889	7.62713e+06	377690	0	404712	0	125317	8.96253e+06	0	820764	0	0	831563	1.52045e+06	0	0	6.62054e+06	0	0	2.274e+06	150225	0	0	0	0	547494	0	456627	265939	0	2.24059e+06	0	741068	104115	422132	0	0	0	0	157525	0	0	317029	0	707994	0	97418.2	0	78603	40268.2	502039	0	0	0	0	1.83963e+06	68644.4	0	0	0	0	0	0	0	0	0	0	0	0	0	69287.2	74602.1	0	0	0	0	0	0	0	0	589072	0	0	0	0	0	0	0	108930	0	0	0	0	0	0	0	0	0	0	0	0	0	0	0	0	0	0	1.06646e+06	0	0	0	0	0	0	0	0	0	0	0	0	0	0	0	0	0	0	0	0
PI551839	D131A1	84975.4	0	1.00605e+06	0	373364	5.57533e+06	0	3.9222e+06	0	78868.9	4.28875e+06	3.80183e+06	1.46241e+06	0	17891226	0	237123	0	0	6.2181e+06	0	0	0	348349	0	0	0	330072	889116	0	0	238266	1.02333e+07	0	0	430173	0	0	195736	0	2.43132e+07	0	0	516360	2.13835e+07	916467	0	0	384131	0	1.20859e+07	0	616414	0	49120.7	1.07277e+06	389691	0	0	9.68568e+06	0	0	1.03166e+06	0	64911.6	0	0	0	379610	999856	0	0	0	1.11978e+06	0	78379.8	103806	322740	0	503739	0	95102.9	77983.7	0	0	100082	0	0	47845.2	35475	164485	45236.7	231484	431005	0	0	0	0	640194	0	0	0	0	0	0	0	0	0	63946	0	0	0	0	0	0	0	0	0	0	0	0	0	0	0	0	0	0	0	0	0	0	265299	0	0	0	0	0	0	0	0	0	0	0	0	0	0	0	0	0	0	168128	0	67748.2	0	0	0	0	0	0	0	0	0	0	0	0	0	0	0	27797.8	0	0
PI551839	D141A1	107483	117858	3.70299e+06	0	498740	2.85742e+07	0	2.45787e+07	0	0	2.46783e+07	2.06108e+07	0	0	2.47746e+07	0	0	0	0	5.92162e+06	0	280532	0	575834	0	0	0	367690	862272	316546	172179	461632	2.35774e+07	0	0	579150	0	0	342858	0	1.75327e+07	0	666062	566120	1.16123e+08	0	0	0	1.18481e+06	92688.5	1.59002e+07	0	781794	0	85388.6	1.33074e+06	1.68126e+06	0	0	13418207	313865	0	1.18809e+06	0	0	0	31340.4	0	272811	1.18552e+06	0	0	136684	1.22704e+06	68169.3	206786	32363.8	566297	0	2885213	0	336888	139868	0	0	378276	0	446385	0	102109	0	36207.7	401941	540941	0	0	0	0	2.29186e+06	0	45714.5	0	0	0	42713.8	0	0	0	316560	0	0	67505.2	0	0	28990.6	20389.6	0	0	0	0	357951	0	0	0	0	0	37536.1	0	0	0	0	387617	0	0	0	0	0	0	0	46261.7	0	0	0	0	0	0	0	0	0	0	5.73101e+06	0	41177.6	0	0	0	0	0	0	0	0	0	0	0	80697.7	0	0	0	0	0	0
PI551839	D141B1	112375	66719.7	3.74297e+06	0	703025	2.17529e+07	0	1.49281e+07	0	0	2.54166e+07	2.36536e+07	0	0	2.30641e+07	0	0	0	0	9.95836e+06	0	0	0	478444	0	0	0	637915	611371	0	148634	352343	3.16005e+07	0	0	0	0	0	358669	0	1.09618e+07	0	581516	489178	7.0535e+07	2.73157e+06	0	0	716686	189779	1.04011e+07	0	642682	0	78990.1	789769	1.47386e+06	0	0	1.00121e+07	0	0	1.30455e+06	0	38680.8	0	0	0	177230	1963450	0	0	309995	1.15502e+06	197535	335527	174350	743710	0	2.1759e+06	0	463321	179371	0	0	803342	0	446385	408633	64254.5	0	21945.8	460180	499083	0	0	0	0	2.42348e+06	0	61667.2	0	0	0	662244	0	0	0	295391	29844.8	0	65013.4	0	0	33251	101872	0	0	0	0	1.06645e+06	0	0	0	0	0	39057.7	0	0	0	0	363238	0	0	0	0	0	0	0	32910.5	0	0	0	0	0	0	24051.3	0	0	0	6.48498e+06	0	67689.2	0	0	0	0	0	0	0	0	36436.2	0	0	47631.6	0	0	0	0	0	0
PI551839	D141C1	228289	58144.2	2.52268e+06	1.00805e+06	528479	1.98407e+07	0	1.57416e+07	0	0	2.91133e+07	2.64559e+07	0	0	23506871	0	0	0	0	5.37686e+06	0	314250	0	525701	0	0	0	191614	602646	298103	286644	547963	1.596e+07	0	0	489728	0	0	374909	0	1.75429e+07	0	915738	762588	6.29408e+07	1.21701e+06	840441	0	841233	232468	9.70755e+06	0	339348	0	29523.3	973065	1.52119e+06	0	0	8.90437e+06	0	0	1.57147e+06	0	0	0	0	0	258677	343725	614451	0	79561.8	1.65519e+06	0	275777	150142	705665	0	1.22199e+06	0	632525	144683	0	0	599452	0	219494	0	69287.9	0	44067.9	603580	514045	0	0	0	0	1.11448e+06	0	58133	0	0	0	159149	0	0	0	208230	0	0	56616.8	0	0	0	63926.2	0	0	0	0	1.09886e+06	0	0	0	0	0	34780.4	0	0	0	0	252730	0	0	0	0	0	0	0	61871.9	0	0	0	0	0	0	0	0	0	0	2.59757e+06	0	60917	0	0	0	0	0	0	0	0	0	0	0	24459.6	0	0	0	0	0	0
PI551839	D161A1	206778	190215	8.10875e+06	0	1.09583e+06	2.0786e+07	0	15013663	0	1.14159e+06	1.36071e+07	1.27149e+07	0	0	2.1701e+07	0	216756	0	0	7.84724e+06	0	397782	0	311166	126805	0	0	360053	383048	202405	63354.5	284313	4.58384e+07	0	0	1.20082e+06	0	0	451387	0	1.96492e+07	0	1.17967e+06	832569	5.00955e+07	1.86261e+06	0	0	605590	56742.1	2.22316e+07	0	685351	0	80758.4	1.34583e+06	1.32388e+06	0	0	2.07086e+07	0	0	2.66332e+06	0	0	0	29085.7	0	271143	1.50191e+06	0	0	219706	1.79709e+06	0	922371	0	536629	0	685795	0	591209	134279	0	0	365677	23267.8	853704	0	95993.9	0	31677.1	717494	459922	0	0	0	0	3.60274e+06	0	18782.9	0	0	0	91153.9	0	0	0	1.10059e+06	25987	0	208775	0	0	0	0	0	0	0	0	516502	0	0	0	0	0	47609	0	0	0	0	230226	0	0	31733.9	0	0	0	0	30710	0	0	0	0	0	0	0	0	0	0	6.22788e+06	0	0	0	0	0	0	0	0	0	0	0	0	0	18420.7	0	0	0	0	0	0
PI551839	D161B1	51915.7	405810	5.93982e+06	0	879322	3.60448e+07	0	3.22893e+07	0	0	1.89681e+07	1.68244e+07	0	0	2.19069e+07	0	62450.8	0	0	8.37588e+06	0	453465	0	436500	125275	0	0	589692	285665	258313	190759	397981	5.03402e+07	0	0	0	0	0	456214	0	1.78802e+07	0	804348	1.02367e+06	1.08961e+08	2.88859e+06	0	0	1.21989e+06	179562	1.93748e+07	0	990298	0	98167.8	1377109	1.70923e+06	0	0	2.33503e+07	578797	0	3.25381e+06	0	0	0	60547.7	0	366471	1.95714e+06	0	0	236890	1.96562e+06	252356	1.30555e+06	0	682489	0	4.16502e+06	0	506132	207707	0	0	726567	43507.4	1.73598e+06	0	86635.9	108805	38652	1033753	713330	0	0	0	0	4.34457e+06	83396.5	0	56147	0	0	383180	0	0	0	1.26028e+06	39645.1	0	31846.5	0	0	0	70633.2	0	0	0	0	0	0	0	0	21910.5	0	63258.8	0	0	0	0	452540	0	0	0	0	0	0	0	91801.5	0	0	0	0	0	0	107822	0	0	0	2.8188e+06	0	36847	0	12457.5	0	0	0	45640.4	0	0	30066	0	0	146539	0	0	25678.7	0	0	0
PI551839	D161C1	123594	241894	1.14684e+07	0	2.45806e+06	4.69432e+07	0	4.05276e+07	0	1445480	3.01991e+07	2.60649e+07	0	0	2.39658e+07	0	0	0	0	11739991	0	355599	276278	0	96872	0	0	1.39309e+06	246063	117076	308524	328849	7.79137e+07	0	0	0	0	0	388095	0	1.47018e+07	0	1.29141e+06	1.13607e+06	1.50273e+08	2538540	1.39724e+06	1.17297e+06	0	815468	2.03076e+07	0	813480	0	84869.1	613518	1.4429e+06	0	0	1.92447e+07	489471	0	4.54516e+06	0	0	0	0	0	186152	3.39862e+06	0	0	523715	2.17484e+06	577060	3.08719e+06	0	891272	0	5.14912e+06	0	899104	254042	0	0	1.98839e+06	0	3.61249e+06	0	99241.2	101870	35146.7	795085	1.0224e+06	0	0	0	0	5.26117e+06	0	0	0	0	0	1.74723e+06	0	0	0	2.63383e+06	48512.7	0	143170	0	0	0	163587	0	0	0	0	308128	0	0	0	0	0	104577	0	0	0	0	552716	0	0	0	0	0	0	0	132324	0	0	0	75805.9	0	0	55774.8	0	0	0	6.40981e+06	0	0	0	0	0	0	0	41335.2	0	0	35007.7	0	0	197319	0	0	0	0	0	0
PI551839	D211A1	431180	0	1.94565e+06	0	965550	6.60372e+06	0	2.31745e+06	0	0	1.87923e+06	1.76575e+06	0	0	6.10637e+07	0	946440	0	0	2.57058e+06	1.80281e+06	541304	0	565574	533647	0	932245	0	528619	0	0	979864	1.25294e+07	0	0	435430	0	0	0	636623	2.99885e+07	0	0	1.4207e+06	5.24122e+06	762246	0	1.09333e+06	0	0	14173394	0	1.91907e+06	0	70117.5	2.79055e+06	4868255	0	0	1.95679e+07	0	0	1.02824e+07	247814	0	0	0	0	3.51174e+06	0	1.4797e+06	438745	0	1.36055e+07	0	298046	117973	2.70739e+06	0	0	175279	0	657879	0	0	585381	0	2.76919e+06	0	426985	0	192373	124702	1.79628e+06	0	0	0	0	6.66161e+06	130452	0	0	0	0	93854.2	0	0	0	217365	45163.7	0	0	0	36268.5	145928	0	0	0	0	0	0	0	0	146882	0	0	84405.9	0	0	0	0	302586	48612.2	0	0	0	0	43248.8	0	0	0	0	0	0	0	0	0	0	0	0	2.30675e+06	0	624950	0	0	0	0	0	0	0	0	0	0	0	47974.5	0	0	0	0	0	0
PI551839	D221A1	248857	467087	8623253	0	1.16561e+06	7.21831e+07	0	5.58604e+07	0	0	59152674	5.72341e+07	0	0	3.05194e+07	0	0	0	0	2.05299e+07	0	0	862195	0	0	0	835630	0	252759	0	0	311726	8.1682e+07	0	0	0	0	0	648352	0	2.16449e+07	0	1.74732e+06	482018	145719335	0	0	1677215	0	185074	2.86523e+07	0	1.61317e+06	483703	111213	2.32238e+06	1.12531e+06	874581	0	29532077	0	0	9.27718e+06	267534	0	0	0	0	1.01585e+06	3.05409e+06	0	461100	0	9881977	0	1.27287e+06	0	709171	0	3.21308e+06	1.28056e+06	0	335818	925142	0	0	0	998717	0	205875	0	85633.3	0	2929593	0	0	0	0	3599528	117242	0	0	0	0	485749	0	0	0	692443	0	0	0	0	102490	0	96494.7	0	0	0	0	0	0	0	355345	0	0	70041.9	0	0	0	0	1.24588e+06	0	0	0	0	0	0	0	0	0	0	0	0	0	0	0	0	0	0	2.1234e+06	0	281406	0	0	0	0	0	0	0	0	0	0	0	152964	0	0	0	0	0	0
PI551839	D221B1	495887	0	5821794	0	1.1141e+06	8778426	0	5.54441e+06	0	167965	2.23552e+06	2.74724e+06	694155	0	2.63666e+07	0	293323	0	0	1.83689e+06	1.05933e+06	0	0	220886	122524	0	461844	0	508228	0	0	300327	2.79964e+07	0	0	0	0	0	161924	0	3.195e+07	0	0	956985	1.93914e+07	640079	0	496267	0	0	1.51334e+07	0	1.28857e+06	0	0	561095	2.10478e+06	0	0	8141866	0	0	3.85055e+06	71519.9	0	0	0	0	526904	537667	901329	317416	0	3.01099e+06	0	231963	275800	1324755	0	282218	0	0	223170	0	0	174639	0	124623	89696.9	222302	0	84093.5	0	336698	0	0	0	0	682240	57294.5	0	0	0	0	0	0	0	0	265954	0	0	0	0	0	101553	0	0	0	0	0	0	0	0	132970	0	0	0	0	0	0	0	125145	0	0	0	0	0	0	0	0	0	0	0	0	0	0	0	0	0	0	3.13366e+06	0	0	0	0	0	0	0	0	0	0	0	0	0	43673.3	0	0	0	0	0	0
PI551839	D221C1	697017	0	413028	0	0	1.1576e+06	0	308924	0	0	722208	562823	0	0	2.78058e+07	0	160803	0	23771	1.52955e+06	1.07119e+06	0	0	549957	0	0	908904	0	31886.1	0	0	164393	1.52827e+06	0	0	277951	0	0	148042	0	5.66657e+07	0	0	316203	303460	0	0	423043	0	0	3.99743e+06	0	385159	0	0	789707	1.22316e+06	1.09329e+06	0	3.49268e+06	0	0	4660174	117978	0	0	0	0	2.83812e+06	0	775040	416429	0	4.61441e+06	0	0	98381.3	885479	0	0	0	0	273894	0	0	180912	0	0	43671.4	249244	0	83802.9	0	1.39074e+06	0	0	0	0	147908	53129.3	0	0	0	0	0	0	0	0	0	52248.2	0	0	0	0	44796	0	0	0	0	0	0	0	0	0	0	0	28499.7	0	0	0	0	28889.3	0	0	0	0	0	36634.9	0	0	0	0	0	0	0	0	0	0	0	0	240055	0	167370	0	0	0	0	0	0	0	0	0	0	0	0	0	0	0	0	0	0
PI551839	D231A1	232073	60354.5	17287351	0	1.36721e+06	2.25188e+07	0	1.3303e+07	4322824	561364	8.49663e+06	7.59673e+06	0	0	3.6541e+07	0	319892	0	0	5.04908e+06	1.80105e+06	606718	0	477670	520738	0	463533	0	1.36947e+06	0	0	771924	8.28652e+07	0	0	0	0	0	435442	0	4.30114e+07	0	0	982521	5.81445e+07	1.93897e+06	0	749425	0	171870	3.03892e+07	0	2.4317e+06	0	94653.4	1.69383e+06	2.47418e+06	0	0	2.39112e+07	0	45373.9	6.28319e+06	127725	0	0	0	0	0	4.32889e+06	0	711258	0	5.47949e+06	0	1.79259e+06	0	1.59009e+06	0	921124	494515	0	321807	727588	0	0	0	1.31816e+06	0	0	330302	128516	0	339849	0	0	0	0	3.60678e+06	83306.4	0	0	0	0	125301	0	0	0	1.77177e+06	36096.9	0	0	0	0	72677.3	0	0	0	0	0	0	0	0	106647	0	0	38050.7	0	0	0	0	295881	0	0	0	0	0	0	0	0	0	0	0	0	0	0	0	0	0	0	1.20887e+06	0	107988	0	0	0	0	0	0	0	0	0	0	0	84236.1	0	0	0	0	0	0
PI551839	D231B1	603690	0	1.18621e+07	0	1.27772e+06	2.42564e+07	0	1.71147e+07	0	876370	9287122	7.81979e+06	0	0	4.18338e+07	0	404184	0	0	4.63308e+06	1.44409e+06	842282	333840	0	206744	0	317273	0	1.51972e+06	0	0	1.04491e+06	6.65815e+07	0	0	0	0	0	0	61885.8	1.66007e+07	0	341003	814844	6.26282e+07	1.08376e+06	0	473925	0	207266	3.66192e+07	0	3.25343e+06	0	153444	2.24571e+06	3.33504e+06	0	0	3.22017e+07	0	0	7.35499e+06	138273	0	0	0	0	0	4.93646e+06	0	659105	0	8.48094e+06	0	2.93003e+06	0	2.51831e+06	0	1853493	1063222	0	360023	834791	0	0	0	2.0131e+06	0	0	553738	209528	0	1.74478e+06	0	0	0	0	3.26542e+06	127909	0	0	0	0	575271	0	0	0	2.65013e+06	43273.8	0	0	0	69310.5	97209	0	0	0	0	0	0	0	0	339016	0	0	114249	0	0	0	0	457029	0	0	0	0	0	0	0	0	0	0	0	0	0	0	0	0	0	0	3.54068e+06	0	183102	0	0	0	0	0	0	0	0	0	0	0	74293.1	0	0	0	0	0	0
PI551839	D231C1	421877	210174	2.18037e+07	0	1.65281e+06	2.47278e+07	0	1.99361e+07	7.8307e+06	0	5136143	3.82041e+06	0	0	2.2683e+07	0	99983.5	0	0	1.95733e+06	526829	653048	0	0	186780	0	418621	0	0	0	0	784264	3.77063e+07	0	0	0	0	0	664455	0	1.41226e+07	0	0	884319	4.3843e+07	1.83106e+06	0	1.12238e+06	0	188438	1.52366e+07	0	1.89118e+06	0	55635.9	1.08989e+06	1.60609e+06	0	0	9.76215e+06	0	0	5.75891e+06	78228.7	0	0	0	0	597116	954486	1.25147e+06	362277	0	5.25427e+06	0	1.79448e+06	0	1.18313e+06	0	812121	292149	0	230012	242513	0	396918	0	864874	0	0	253108	128935	0	1.47549e+06	0	0	0	0	1.10348e+06	106741	0	0	0	0	161716	0	0	0	718207	47659.3	0	0	0	57685.8	67674.1	0	0	0	0	0	0	0	0	142145	0	0	35273.4	0	0	0	0	194856	0	0	0	0	0	0	0	0	0	0	0	0	0	0	0	0	0	0	1.87046e+06	0	118742	0	0	0	0	0	0	0	0	0	0	0	102203	0	0	0	0	0	0
PI551839	D241A1	1.12601e+06	0	528295	0	717179	2.15489e+06	0	798683	0	0	462927	265668	0	0	4.65894e+07	0	0	0	158634	625884	1.0722e+06	0	0	741597	318162	0	1.37637e+06	0	554040	0	0	536770	1684721	0	0	616225	0	0	0	0	8.45957e+07	0	0	1.36318e+06	708275	0	0	801372	0	0	7.11682e+06	263098	1.24173e+06	0	0	1.31947e+06	1.67828e+06	1.18924e+06	0	2.90134e+06	0	0	1.85151e+07	501895	0	0	0	0	3.91362e+06	0	1.32828e+06	678557	0	1.12982e+07	0	0	114329	1.11387e+06	0	0	39722.7	31766.8	331191	0	0	243329	0	0	0	119642	0	358431	0	1.45302e+06	0	0	0	0	227339	79976.8	0	0	0	0	0	0	0	0	0	70260.1	0	0	0	0	0	108085	0	0	0	0	0	0	0	0	0	0	35978	0	0	0	0	0	0	0	0	0	0	57876.2	0	0	0	0	0	0	0	0	0	0	0	0	198240	0	252593	0	0	0	0	0	0	0	0	0	0	0	0	0	0	0	0	0	0
PI551858	D131A1	219797	0	942496	333173	626047	2.12665e+06	0	1499040	0	483697	504931	175797	2.34816e+06	0	1.71957e+07	0	0	0	0	815097	0	105338	0	104914	0	0	194301	0	635606	0	132758	518140	1.73282e+06	0	0	106029	0	0	252622	0	8.42665e+06	0	0	444258	727647	57251	0	0	331805	0	9.58684e+06	0	668670	0	56463.9	420986	421246	0	265765	8.3819e+06	0	0	1.8247e+06	0	148615	0	0	0	151087	0	379182	0	248111	2.54735e+06	0	0	178120	315605	0	80021	0	18188.5	81261.7	0	0	76975.8	20430.2	0	31398.3	52946.1	0	34818.9	0	4.80652e+06	0	0	0	0	1.91333e+06	0	161232	0	0	0	44804.4	0	0	0	0	0	0	123730	0	0	0	66912.6	0	0	0	0	1085123	0	0	0	0	0	44202.1	21140	0	0	0	528002	0	0	0	0	0	0	0	86992	0	0	0	0	0	0	0	0	0	0	1.23027e+06	0	40148.1	0	0	0	0	0	0	0	895639	15486.5	0	0	239308	0	0	34849.3	29290.3	0	12354.9
PI551858	D141A1	183472	0	617080	0	0	1203381	0	1.00091e+06	0	157942	269938	145034	1.74931e+06	0	1.62283e+07	0	0	0	0	343355	257283	126533	0	147238	0	0	169548	0	311552	173292	0	719218	761556	0	0	183610	0	0	281274	0	1.6452e+07	0	0	564099	579282	82054	0	0	247304	0	1.11377e+07	0	944762	0	65664.2	476287	707296	0	0	1.24779e+07	0	0	2459263	0	0	0	0	0	58840.2	0	264283	0	308986	3.1084e+06	0	0	156931	436197	0	0	0	0	82713.3	0	0	89616.8	0	0	0	57297.1	0	0	0	2.18887e+06	0	0	0	0	2.5797e+06	0	332871	0	0	0	0	0	0	0	0	0	0	124542	0	0	43176.4	0	0	0	0	0	2.51763e+06	0	0	0	71558	0	36955.9	0	0	0	0	263036	0	0	0	0	0	0	0	58948.8	0	0	0	0	0	0	0	0	0	0	1.39012e+06	0	48607.7	0	0	0	0	0	0	0	728234	0	0	0	156952	0	0	0	0	0	0
PI551858	D141B1	199122	0	504499	0	0	1.12705e+06	0	697078	0	72898.4	377513	137690	1067751	0	1.30801e+07	0	0	0	0	238990	215192	101650	0	191449	0	0	256392	0	166568	149380	0	463038	1.04769e+06	0	0	223135	0	0	204289	0	1.81852e+07	0	0	407200	324608	15031.7	0	0	242759	0	7.98591e+06	0	565606	0	32682.9	384903	736785	0	0	7.03207e+06	0	0	2.78006e+06	0	285941	0	0	0	260014	0	283362	65728.6	305882	3.37637e+06	0	0	162079	435131	0	0	14102.7	15799.4	92663.3	0	0	85740.3	27763.1	0	0	60862.6	0	17298.4	0	1.70766e+06	0	0	0	0	1371149	0	98127.9	0	0	0	0	0	0	0	0	0	0	27576.2	0	0	38242.8	0	0	0	0	0	476959	0	0	0	0	0	43276.7	38074.4	0	0	0	172809	0	0	0	0	0	11553.7	0	27764.3	0	0	0	0	0	0	0	0	0	0	352013	0	45311.1	0	0	0	0	0	0	0	299704	0	0	0	51271.9	0	0	0	0	0	0
PI551858	D141C1	191027	0	244730	0	0	1.62071e+06	0	1.46962e+06	0	0	482685	366887	1.93031e+06	0	1.58905e+07	0	0	0	0	635002	0	117316	0	144055	0	0	187485	0	293468	198446	0	644913	435379	0	0	122502	0	0	247347	0	1.1951e+07	0	0	476070	722749	79535	0	0	331547	0	9.71968e+06	0	362329	0	87410.6	510562	716962	0	0	8.30389e+06	0	0	2.58923e+06	0	0	0	0	0	56848.9	0	191446	0	188780	2.82743e+06	0	0	65508.7	294384	0	0	0	0	93888.7	0	0	85406.3	35650.4	0	0	51718.6	0	55471.5	0	2011725	0	0	0	0	2.18785e+06	0	140714	0	0	0	0	0	0	0	0	0	0	55742.8	0	0	44679.5	0	0	0	0	0	1.03371e+06	0	0	0	350492	0	41388.3	0	0	0	0	330028	0	0	0	0	0	0	0	77682.3	0	0	0	0	0	0	0	0	0	0	680287	0	50226.6	0	0	0	0	0	0	0	924666	0	0	0	171571	0	0	0	0	0	0
PI551858	D151A1	111724	53093.2	3.21357e+06	357141	2.53553e+06	5.93953e+06	0	3.97037e+06	0	690009	1.04456e+06	499194	4.71359e+06	0	1.29256e+07	0	0	0	0	1.53207e+06	0	119042	0	161102	0	0	307487	0	195867	119343	103428	348948	2.86622e+06	0	0	181977	0	0	188630	0	1.20933e+07	0	0	316613	812837	64276.7	0	0	154235	0	7.81835e+06	840803	634989	0	55214.8	401537	455189	0	0	8.72406e+06	0	0	2.32302e+06	0	0	0	0	0	36332.7	0	119722	0	142391	2.1575e+06	0	0	46326.5	150529	0	0	0	50846.5	48801.5	0	0	36929.9	16636.3	20660.2	0	42596.6	0	0	0	3.02269e+06	0	0	0	0	1.54471e+06	0	181834	0	0	0	334994	0	0	0	0	0	0	159802	0	0	22862.7	0	0	0	0	0	3.76544e+06	0	0	0	0	0	39204.2	0	0	0	0	734269	0	0	0	0	0	0	0	133468	0	21263.7	0	0	0	0	22617.1	0	0	0	818988	0	58654.1	0	0	0	0	0	0	0	987980	0	0	0	268728	0	0	0	0	0	14630
PI551858	D151B1	272935	0	520362	423734	247634	1.34963e+06	0	701205	0	419309	400180	216402	746585	0	1.58319e+07	0	0	0	0	499837	177587	57115.1	0	154565	0	0	242659	0	197645	137999	0	446422	414259	30243.8	0	343757	0	0	218043	0	2.91349e+07	0	0	777602	469772	109942	0	0	294126	0	7.89362e+06	543741	431678	0	32927.5	405902	921077	0	0	8.72802e+06	0	0	3.60591e+06	0	365859	0	0	0	304573	0	257240	82740.6	333830	4.63049e+06	0	0	213999	855374	0	0	22766.3	37609.1	125698	0	0	88987.3	84934.4	20660.2	0	97710.4	0	0	0	2361015	0	0	0	0	2.26948e+06	0	109862	0	0	0	21351.4	0	0	0	0	0	0	38865.9	0	0	52276.4	0	0	0	0	0	1.66869e+06	0	0	0	0	67240.8	85377.1	0	0	0	0	233440	0	0	0	0	0	28602.2	0	122922	0	0	0	0	0	0	0	0	0	0	432199	0	59309.2	0	0	0	0	0	0	0	179912	0	0	0	81176.3	0	0	0	0	0	0
PI551858	D151C1	246192	0	853908	0	955880	1.50167e+06	0	790226	0	347728	373015	130860	976691	0	16870446	0	0	0	0	943366	0	113398	0	219210	0	0	253154	0	195344	144792	0	452641	853105	0	0	268790	0	0	234590	0	2.29542e+07	0	0	487500	271962	74809.5	0	0	250288	0	7.08213e+06	0	487621	0	34562.1	373379	767951	0	0	7.36295e+06	0	0	2.85576e+06	0	0	0	0	0	172506	0	118017	22685.6	111098	3.37974e+06	0	0	149910	392555	0	0	0	16648.3	85985.3	0	0	66935.1	70751.9	0	0	71555.3	0	0	0	2.42908e+06	0	0	0	0	2.32136e+06	0	87035	0	0	0	31557.8	0	0	0	0	0	0	98420.2	0	0	39612.6	0	0	0	0	0	2.21435e+06	0	0	0	0	0	41851.4	0	0	0	0	248539	0	0	0	0	0	0	0	80005.4	0	0	0	0	0	0	0	0	0	0	606861	0	49740.6	0	0	0	0	0	0	0	187495	0	0	0	60470.8	0	0	0	0	0	0
PI551858	D231A1	355057	0	2.38937e+06	0	2.08633e+06	4.90819e+06	0	3.67046e+06	0	459757	867483	3.92664e+06	3.05916e+06	0	28057857	0	0	0	0	1.10882e+06	741904	282457	0	244335	231762	0	274434	0	813411	0	0	643954	2.02617e+06	0	0	162915	0	0	515653	0	4.46468e+07	0	0	758378	1.08225e+06	158763	1.039e+06	0	0	0	3.3798e+07	0	2430322	0	338618	1.73566e+06	1.55383e+06	0	0	20413744	0	0	8.07116e+06	351415	0	0	0	0	352694	0	856988	687540	0	6.61418e+06	0	0	164048	831508	0	0	0	0	236047	0	0	355710	27245.7	88687.8	33999.2	182368	0	72827.2	0	9.08665e+06	0	0	0	0	2.53715e+06	201785	222870	0	0	0	287704	0	0	0	0	67784.6	0	0	0	198859	215231	0	0	0	0	0	0	0	0	6489842	0	0	117016	0	0	0	0	1.83284e+06	0	0	0	25464	0	42253.1	0	2.33519e+06	0	0	0	0	0	0	23166.4	0	0	0	1.12882e+06	0	133155	0	0	0	0	0	0	0	326023	0	0	0	323862	0	0	0	0	0	0
PI551858	D231B1	574050	0	983865	0	276959	3.48863e+06	0	2.89597e+06	0	313069	795660	2.83688e+06	2.10623e+06	0	2.32071e+07	0	0	0	0	1.09231e+06	512740	330272	0	249174	159870	0	359898	0	1.30842e+06	0	0	909484	1.36947e+06	109633	0	249477	0	0	468147	0	3.4413e+07	0	0	833140	1.02601e+06	170737	0	0	578783	0	3.06202e+07	0	2.02762e+06	0	248633	1.53728e+06	1529865	0	0	1.64807e+07	0	0	6.67866e+06	225591	0	0	0	0	268741	0	852587	625114	0	7.1487e+06	0	0	348928	890376	0	0	0	0	191263	0	0	254455	59468	50462.3	0	150730	0	0	0	4.38179e+06	0	0	0	0	3.45297e+06	175327	103838	0	0	0	0	0	0	0	0	0	0	0	0	29929.8	86852.1	0	0	0	648042	0	0	0	0	2.58403e+06	0	0	89041.1	0	0	0	0	1.08682e+06	0	0	0	85153.8	0	41980	0	2.23416e+06	0	0	0	0	0	0	45161.1	0	0	0	788090	0	83804.6	0	0	0	0	0	0	0	490536	0	0	0	277242	0	0	0	0	0	0
PI551858	D231C1	205426	0	4115589	0	2.38062e+06	4.46383e+06	0	2.88939e+06	0	393151	751543	2867083	2.11554e+06	0	2.0545e+07	0	0	0	0	1.20429e+06	559410	228692	0	170719	215689	0	261406	0	751532	0	0	464122	3.24337e+06	0	0	38341.3	0	0	414994	0	22271639	0	0	964430	1.39407e+06	280475	1.05092e+06	0	0	0	28559319	0	1.61982e+06	0	191590	1.41016e+06	1.16325e+06	0	0	1.94829e+07	0	0	7.70608e+06	334124	0	0	0	0	342163	0	519840	796540	0	7.52704e+06	0	0	194550	583002	0	0	0	0	163823	0	0	221672	35194.5	79893	0	124546	0	0	0	4485356	0	0	0	0	2.29171e+06	132406	174434	0	0	0	264277	0	0	0	0	44889.6	0	0	0	65140.4	87138.9	0	0	0	0	0	0	0	0	4.45658e+06	0	0	97106.2	0	0	0	0	1.15335e+06	0	0	0	0	0	0	0	2.05473e+06	0	0	0	0	0	0	27386.8	0	0	0	496490	0	110468	0	0	0	0	0	0	0	91895.2	0	0	0	155083	0	0	0	0	0	0
PI551858	D241A1	874696	0	0	0	309908	553703	0	158020	174683	0	261568	34342.5	34342.5	0	3.71472e+07	0	0	0	0	642539	458026	277512	0	543677	202486	0	577074	0	616779	0	0	783638	0	0	0	566352	0	0	421960	0	7.88664e+07	0	0	1.89702e+06	0	106470	0	441473	0	0	5445440	0	660738	0	0	312490	1.51733e+06	0	0	2.37994e+06	0	0	2.91666e+06	107090	0	0	0	0	407984	0	398052	424218	0	3.19345e+06	0	0	258893	844188	0	0	106406	0	238770	0	0	262788	241902	0	0	135892	0	25908	0	2.99158e+06	0	0	0	0	759420	93480.8	81383.6	0	0	0	0	0	0	0	0	42554.7	0	0	0	0	101258	79715.6	0	0	0	0	0	0	0	757539	0	0	51497.3	0	0	0	0	1.29355e+06	0	0	0	0	0	54848.1	0	0	0	0	0	0	0	0	0	0	0	0	316618	0	270015	0	0	0	0	0	0	0	0	0	0	0	0	0	0	0	0	0	0
PI551858	D241B1	1.13604e+06	0	1.09509e+06	0	511727	1.85991e+06	0	1.5427e+06	130217	0	243206	710334	617096	0	3.42087e+07	0	0	0	0	2.32909e+06	0	229172	0	250098	0	0	601420	0	713972	0	0	792258	547592	179972	0	232317	0	0	0	585750	3.56338e+07	0	0	1.38343e+06	0	313832	0	567725	0	0	8327373	0	478130	0	0	740788	1515786	0	0	5.72328e+06	0	0	6.27588e+06	255455	0	0	0	0	656495	0	540827	314128	0	5.91188e+06	0	0	125621	692289	0	0	0	0	246772	0	0	458385	240016	0	0	122027	0	61094.7	0	3.6278e+06	0	0	0	0	3410577	158254	206152	0	0	0	46160.3	0	0	0	0	65247.3	0	43971.7	0	172702	0	126898	0	0	0	0	0	0	0	1.45512e+07	0	0	158053	0	0	0	0	1.68026e+06	0	0	0	0	0	54257.6	0	957230	0	0	0	0	0	0	0	0	0	0	616721	0	518146	0	0	0	0	0	0	0	108527	0	0	0	0	0	0	0	0	0	0
PI551858	D241C1	1.00496e+06	0	758891	0	816766	2.43912e+06	0	2.12402e+06	0	0	269411	665296	544455	0	2.63051e+07	0	0	0	0	5.28163e+06	0	0	0	424449	0	0	610069	0	1.51504e+06	0	0	1.27813e+06	0	0	0	85299.3	0	0	0	569428	2.46527e+07	0	0	508998	0	600182	0	722998	0	0	10854550	0	1.12658e+06	0	40260.6	814646	1.64249e+06	0	0	4.82597e+06	0	0	5.26265e+06	229974	0	0	0	0	799278	0	947955	533142	0	6.14252e+06	0	0	61293.3	359334	0	0	0	0	303188	78789.5	0	280857	74687.6	0	0	118587	0	107600	0	1.29143e+06	0	0	0	0	2489499	157988	98615.5	0	0	0	41001.4	0	0	0	0	69162	0	0	0	60171.7	0	138147	0	0	0	0	0	0	0	6.51001e+06	0	0	135726	0	0	0	0	1.22306e+06	0	0	0	0	0	0	0	1.17623e+06	0	0	0	0	0	0	0	0	0	0	183877	0	750893	0	0	0	0	0	0	0	54722.6	0	0	0	0	0	0	0	0	0	0
PI551862	D111A1	186705	0	157674	0	341378	438981	0	0	0	0	20449.2	0	0	0	1.31532e+07	0	0	142625	0	167486	312952	32119.5	0	646764	758456	0	286488	0	0	86280.4	0	476514	0	0	0	181630	0	0	75971.3	0	2.59456e+07	0	0	189394	0	34854	0	0	67000.4	0	1.18169e+06	0	534106	0	0	539844	726611	0	0	1.27368e+06	0	0	901260	0	46313.9	0	0	0	657458	0	1.14833e+06	0	0	1.64169e+06	0	0	28039.8	384069	0	0	0	0	50883.6	0	0	73865.4	0	0	0	96259.3	0	326050	0	178196	0	0	0	0	244966	0	0	0	0	0	0	0	0	0	0	0	0	24649.6	0	0	52252.1	0	0	0	0	0	151975	0	0	0	0	0	0	0	0	0	0	21518.7	0	0	0	0	0	39156.1	0	24159.1	0	0	0	0	0	0	0	0	0	0	410345	0	171734	0	0	0	0	0	38168	0	0	43428.1	0	0	15057.5	0	0	43638.8	44330.2	0	0
PI551862	D121A1	46648.7	0	570003	0	0	742251	0	525295	0	375832	18886.5	18886.5	91293.3	0	8.38005e+06	0	0	0	0	753881	0	0	0	50756.6	0	0	115716	0	520126	0	506001	483920	2.22634e+06	133363	0	100108	0	0	99885.8	0	8.42505e+06	0	0	154296	1.48248e+06	73071.6	0	0	146920	54207.1	3290519	0	489592	0	19036.4	831037	547557	0	0	3.76664e+06	0	0	771428	0	0	0	0	0	124382	0	599036	0	76260	1.61458e+06	0	309955	0	231959	0	0	0	0	37840.2	0	0	94490.2	0	230015	0	25076.9	0	39871.3	0	927678	0	0	0	0	2.05421e+06	0	117217	0	0	0	333348	0	0	0	22524.8	0	0	2.49237e+06	0	0	60130.3	0	0	0	0	0	2.18659e+06	0	0	0	0	0	0	0	0	0	0	434078	0	0	0	0	0	0	0	181158	0	0	0	0	0	0	0	0	0	0	13497691	0	0	0	0	0	0	0	59413.7	0	484922	174740	0	0	439642	0	0	119017	72047.9	0	0
PI551862	D121B1	119134	0	140668	0	0	292214	0	79693.3	0	0	20638.6	0	0	0	1.10155e+07	0	0	0	0	820685	0	62786.9	0	286984	0	0	237246	0	112447	67817.8	0	543232	232735	70094	0	100784	0	0	199351	0	1.08178e+07	0	0	357528	0	51314.6	0	0	151660	0	4.56762e+06	0	940537	0	0	688972	759224	0	0	4.42681e+06	0	0	1.52363e+06	0	47095.3	0	0	0	544611	0	1.21571e+06	0	0	2.69008e+06	0	191141	123658	438840	0	0	0	16142	59259.5	0	0	68876	0	369182	0	50235.1	0	94459.3	0	528961	0	0	0	0	439005	102298	0	0	0	0	0	0	0	0	0	0	0	55681.3	0	0	82868.2	0	0	0	0	0	2.44105e+06	0	0	0	0	0	0	0	0	0	0	55864.6	0	0	0	0	0	0	0	16786.9	0	0	0	0	0	0	0	0	0	0	667764	0	0	0	0	0	0	0	0	0	68652.2	25398.3	0	0	48559.7	0	0	53366.4	78275.2	0	0
PI551862	D131A1	142612	0	1.39678e+06	0	0	5.73851e+06	0	4.82153e+06	0	888451	495001	380007	926891	0	2.12318e+07	0	0	0	0	1.42079e+06	0	94869.8	0	270484	0	0	82974	0	299827	202210	720810	1.17054e+06	3.17964e+06	0	0	179433	0	0	275675	0	1.12412e+07	0	0	172077	3.959e+06	56427.3	0	0	159959	221667	973753	0	1.34877e+06	0	56185.4	190752	593718	0	296626	702174	0	0	568143	0	0	0	0	0	289972	0	1.14737e+06	0	184402	1.17565e+06	0	71961.9	22634.9	519649	0	0	0	45614.2	94976.4	0	0	210578	0	242251	0	58425.2	0	73827.5	0	1.13067e+06	0	0	0	0	1.1427e+06	0	256806	0	0	0	1.61532e+06	0	0	0	0	0	0	5.06799e+06	0	0	134677	0	0	0	0	0	3.21e+06	0	0	0	0	0	0	0	0	0	0	307025	0	0	27172.4	0	0	0	0	308269	0	0	0	0	0	0	0	0	0	0	2.16947e+07	0	120502	0	0	0	0	0	58543.9	0	122379	359824	0	0	548070	0	0	67025.2	0	0	0
PI551862	D131B1	123991	0	1.657e+06	0	0	2.78243e+06	0	1.67866e+06	0	858242	312456	128665	656659	0	1.80711e+07	0	0	0	0	987395	0	69443.2	0	305520	0	0	122105	0	225887	175436	723867	868178	2.14179e+06	0	0	232587	0	0	212422	0	1.71202e+07	0	0	93812.1	280758	24536.3	0	0	180255	200075	691898	0	744997	0	0	156024	400256	0	238344	634288	0	0	752774	0	43435.7	0	0	0	350573	0	672151	0	145613	1.46611e+06	0	118468	53420.5	313608	0	0	0	18045.3	67135.3	0	0	154184	0	197842	0	67782.9	0	64267.6	0	1.03145e+06	0	0	0	0	1.25163e+06	0	166175	0	0	0	717485	0	0	0	0	0	0	5.03174e+06	0	0	70174.7	0	0	0	0	0	3.10233e+06	0	0	0	0	0	0	0	0	0	0	285515	0	0	22624.4	0	0	29426.3	0	251293	0	0	0	0	0	0	0	0	0	0	1.51547e+07	0	0	0	0	0	0	0	56602.4	0	149891	158936	0	0	625378	0	0	56712.2	0	0	44005.7
PI551862	D131C1	54506.1	0	1.17194e+06	0	587058	4.39762e+06	0	3.85592e+06	0	332604	530589	247346	742569	0	1.22289e+07	0	0	0	0	1.24345e+06	0	74266.5	0	140820	0	0	67911.7	0	405541	0	1.43317e+06	784388	6.36377e+06	0	0	0	0	0	175458	0	3.68962e+06	0	0	206896	5.35993e+06	101031	0	0	303888	221792	2.04024e+06	0	930946	0	36013.5	167662	385528	0	327892	1.14549e+06	0	0	851159	0	0	0	0	0	0	0	1.70206e+06	0	154282	1.66952e+06	0	510034	0	407624	0	32005.7	0	52412.3	108470	0	0	185979	0	311216	0	42888.2	0	77187.5	0	2.41928e+06	0	0	0	0	1.07977e+06	0	193791	29299.1	0	0	2.40194e+06	44090.2	0	0	30549.7	0	0	8.90029e+06	0	0	94253.4	0	0	0	0	0	3.5118e+06	0	0	0	0	0	29599.7	0	0	0	0	311220	0	0	30777.9	43148.6	0	0	0	546952	0	0	0	0	29878.6	0	0	0	0	0	2.88253e+07	0	0	0	0	0	0	0	98267.4	0	175263	1480718	0	0	1.1373e+06	0	0	175168	29535.2	0	18819.5
PI551862	D151A1	72122.1	0	2.2081e+06	0	0	2.8475e+06	0	1.62629e+06	0	996004	222590	119909	246456	0	1.85564e+07	0	0	0	0	1.48194e+06	0	0	0	377146	0	0	179017	0	162131	114483	592586	654395	5.74011e+06	0	0	309472	0	0	160369	0	2.29575e+07	0	0	298021	4.19385e+06	0	0	0	123527	103471	2.6622e+06	0	599132	0	0	300885	575619	0	0	2.42072e+06	0	0	1.36584e+06	0	0	0	0	0	239885	0	756018	0	0	2.40549e+06	0	494307	0	288946	0	0	0	42139.5	61095.7	0	0	157096	18351.7	700468	0	42391	0	30528.5	0	1.7205e+06	0	0	0	0	1.63565e+06	0	186376	0	0	0	1.58029e+06	0	0	0	36824.5	0	0	6.76158e+06	0	0	43760.5	0	0	0	0	0	3.928e+06	0	0	0	0	0	0	0	0	0	0	285930	0	0	25433.2	0	0	0	0	298030	0	0	0	0	0	0	0	0	0	0	1.64175e+07	0	45864	0	0	0	0	0	37495.8	0	39931.7	124037	0	0	579452	0	0	13398.8	0	0	0
PI551862	D151B1	157664	0	504972	0	0	2.10926e+06	0	1.49187e+06	0	247331	158100	158100	188487	0	14976052	0	0	0	0	827234	605316	0	0	869391	0	0	255465	0	414996	208083	210738	596163	1.00137e+06	0	0	216753	0	0	216823	0	1.85305e+07	0	0	56234.2	1.7481e+06	96655.8	0	0	161142	0	8.81476e+06	0	1.04746e+06	0	62101.4	1067448	906084	0	0	6.74953e+06	0	0	1.10877e+06	0	0	0	0	0	412520	0	657452	0	70737.6	1853176	0	656641	0	436451	0	0	0	24728	52240.4	0	0	161065	37828.9	1.03621e+06	0	77524.1	0	61093	0	757367	0	0	0	0	2.02303e+06	0	66248.7	0	0	0	98407.3	0	0	0	0	0	0	947202	0	0	46429	0	0	0	0	0	3.75733e+06	0	0	0	0	0	0	0	0	0	0	636354	0	0	0	0	0	27491.2	0	194455	0	0	0	0	0	0	0	0	0	0	4.4571e+06	0	63321.6	0	0	0	0	0	0	0	39557.7	25985.9	0	0	125258	0	0	0	0	0	0
PI551862	D151C1	85320.4	0	1.02237e+06	0	0	882624	0	552563	0	384872	109875	84615.3	137937	0	1.90943e+07	0	0	0	0	1.06757e+06	0	65245.2	0	282592	0	0	109090	0	141855	80060.5	241358	578720	3.25953e+06	0	0	206625	0	0	154700	0	1.68441e+07	0	0	168694	1726498	34028.9	0	0	174231	148741	4651665	0	564136	0	19324.2	547630	741662	0	0	3.03228e+06	0	0	1461250	0	0	0	0	0	328436	0	774689	0	98227.8	1.7971e+06	0	563200	0	269202	0	0	0	0	76924.3	0	0	171565	28487	1.16247e+06	0	51074	0	52821.3	0	1.18913e+06	0	0	0	0	1.50338e+06	0	76349.1	0	0	0	445095	0	0	0	56526.7	0	0	2.40894e+06	0	0	66256	0	0	0	0	0	2.97869e+06	0	0	0	0	0	0	0	0	0	0	399492	0	0	0	0	0	0	0	293150	0	0	0	0	0	0	0	0	0	0	9.2775e+06	0	70780.7	0	0	0	0	0	36955.5	0	25823.7	67486.8	0	0	412791	0	0	0	14132.8	0	0
PI551862	D161A1	167992	0	1.84017e+06	0	767563	4852346	0	4.04929e+06	0	1.31952e+06	549987	332825	890539	0	15808346	0	0	0	0	2.88073e+06	0	0	0	243902	0	0	177844	0	524689	0	925687	766626	6.09086e+06	0	0	270454	0	0	258681	0	1.59559e+07	0	0	261325	9.30195e+06	185291	0	0	225971	229638	4.61002e+06	157221	770468	0	278277	565068	496218	0	239509	5.2212e+06	0	0	3.10823e+06	0	0	0	0	0	0	0	1.51428e+06	0	194691	3.68821e+06	0	851156	0	354949	0	49966.9	0	89170.4	105890	0	0	354364	0	1.40614e+06	0	39615.2	0	85353.6	0	3.00103e+06	0	0	0	0	1.62128e+06	0	387646	0	0	0	4.70572e+06	0	0	0	69868.1	30609.5	0	1.07229e+07	0	0	50094	0	0	0	0	0	4.17707e+06	0	0	0	0	0	25536.8	0	0	0	0	417522	0	0	69416.8	0	0	0	0	416905	0	0	0	0	27915.7	0	0	0	0	0	3.27969e+07	0	0	0	0	0	0	0	83043.2	0	101438	603314	0	0	738462	0	0	116510	0	0	12902.6
PI551862	D161B1	114523	0	940940	0	0	2632090	0	2.24314e+06	0	725597	277648	204342	335077	0	1.66126e+07	0	0	0	0	2451740	0	0	0	214071	0	0	171514	0	211302	126219	490586	724373	3.28488e+06	0	0	186023	0	0	266395	0	1.26762e+07	0	0	305479	7.22945e+06	269245	0	0	354286	280914	4.75208e+06	322487	925456	0	53321.5	553387	570314	0	0	4.89017e+06	0	0	4.2242e+06	0	0	0	0	0	371598	0	876875	0	137589	3.27202e+06	0	735965	0	343589	0	16723.1	0	54564.2	82746.3	0	0	301804	13856.6	1.42774e+06	0	37791.2	0	91869.3	0	1.7813e+06	0	0	0	0	1.27411e+06	0	409303	18974.9	0	0	1.75847e+06	0	0	0	87275.3	26150.7	0	8.8428e+06	0	0	57845.3	0	0	0	0	0	4.97439e+06	0	0	0	0	0	25304.5	0	0	0	0	298450	0	0	50369.3	0	0	0	0	247493	0	0	0	0	25385.7	0	0	0	0	0	2.73951e+07	0	42323.5	0	0	0	0	0	47590.5	0	93608.2	230144	0	0	703514	0	0	14563.7	13744.3	0	12983.8
PI551862	D161C1	207872	0	1.26995e+06	400842	0	1.83342e+06	0	1.54991e+06	0	276896	262707	122830	392634	0	1.47994e+07	0	0	0	0	2.03162e+06	0	104046	0	175354	0	0	215519	0	178297	124849	2.00859e+06	0	4.66201e+06	0	0	59474.8	0	0	204046	0	1.01126e+07	0	0	347040	4.02776e+06	126425	0	0	328802	314259	2.93477e+06	86288.8	420657	0	26873.3	401285	512110	0	253543	3.22687e+06	0	0	4.23959e+06	0	0	0	0	0	562836	0	989708	0	134548	4.15699e+06	0	578819	0	218914	0	0	0	75185.2	75906.6	0	0	211202	13408.7	1.28668e+06	0	61366.7	0	46518.7	0	1.91524e+06	0	0	0	0	1.23064e+06	0	272562	20207.5	0	0	2.16918e+06	0	0	0	83515	20306.8	0	8.56136e+06	0	0	48865.9	0	0	0	0	0	3.55044e+06	0	0	0	0	0	30942.4	0	0	0	0	281856	0	0	37655.4	0	0	0	0	289509	0	0	0	0	14542	0	0	0	0	0	2.01245e+07	0	62665.6	0	0	0	0	0	41634.9	0	84929.4	252827	0	0	617338	0	0	0	0	0	13793.2
PI551862	D211A1	445209	0	2168735	1.0961e+06	0	5.39741e+06	0	4.40762e+06	0	950466	595767	2.71633e+06	2.55875e+06	0	4.61915e+07	0	0	0	0	4.36966e+06	0	436636	0	322039	0	0	358250	0	962991	0	7.86153e+06	0	1.6877e+07	0	0	218983	0	0	0	600245	1.46419e+07	0	0	1.39871e+06	9.65922e+06	190916	2.07867e+06	0	0	1.03627e+06	5.92248e+07	0	3.16426e+06	0	0	1.60826e+06	1.52773e+06	933944	0	7.79213e+06	0	0	8.21513e+06	88662.8	0	0	116899	0	1.33848e+06	0	2.26468e+06	0	579606	7.71633e+06	0	1.23626e+07	0	1.60716e+06	0	108969	0	0	383104	0	0	1.19006e+06	0	2.1911e+06	0	274396	0	187782	0	4992710	0	0	0	0	3.43484e+06	243025	718968	0	0	0	2.87289e+06	0	0	0	1.52254e+06	139323	0	0	31404813	0	0	0	0	0	582048	0	0	0	0	7.04018e+06	0	0	231931	0	0	0	0	695785	0	0	0	42056.3	0	182838	0	2.10821e+06	0	0	0	0	0	0	0	0	0	0	6.48561e+07	0	148977	0	0	0	0	0	74455.3	0	554088	817884	0	0	2.57875e+06	0	0	0	0	0	32803
PI551862	D211B1	505438	0	3.18346e+06	714019	0	7.42046e+06	0	6.95697e+06	0	785862	531766	2.34348e+06	2.1355e+06	0	3.57587e+07	0	0	0	0	6.39244e+06	0	0	0	370499	0	0	260808	0	825748	0	6.01713e+06	0	4.02609e+07	0	0	0	0	0	326271	0	8.89406e+06	0	0	511154	2.52322e+07	0	0	0	683260	908486	2.13436e+07	402707	1.92864e+06	0	0	1.84739e+06	991923	1.00578e+06	0	5.09488e+06	0	0	5.51626e+06	64241	0	0	53172.4	0	0	1.59912e+06	1.9813e+06	421607	0	5.8894e+06	0	3.38729e+06	0	767437	0	131161	0	0	298870	0	0	1.15136e+06	0	700214	0	96124.1	0	336671	0	6972173	0	0	0	0	3.19767e+06	261785	1.00965e+06	0	0	0	5.17563e+06	0	0	0	837533	65599.2	0	0	48194596	0	0	0	0	0	0	489950	0	0	0	10053724	0	0	202387	0	0	0	0	788533	0	0	0	33474.1	0	313073	0	2.14039e+06	0	0	0	0	0	0	100665	0	0	0	1.09089e+08	0	166410	0	0	0	0	0	123900	0	306057	1.72166e+06	0	0	3.42859e+06	0	0	0	0	0	0
PI551862	D211C1	337056	0	1.17457e+06	655697	0	2.33869e+06	0	1.73483e+06	0	431993	168018	899686	899686	0	3.48764e+07	0	0	0	0	2.09965e+06	0	110112	0	178246	63700.3	0	311379	0	593130	0	1.58047e+06	1.39004e+06	0	0	0	0	0	0	0	467570	8.98459e+06	0	0	442447	3.97586e+06	30854.4	0	0	593209	130686	6.54281e+06	358072	1.66013e+06	0	0	729252	836310	561923	0	6.29429e+06	0	0	4347211	105294	0	90693.4	0	0	821575	0	1.23001e+06	275440	0	7.3389e+06	0	756856	0	835622	0	0	0	0	206758	0	0	492684	0	865609	0	92649.9	0	107190	0	2.89711e+06	0	0	0	0	2.42364e+06	119836	919622	0	0	0	3.50874e+06	0	0	0	110670	39188.2	0	0	1.74506e+07	0	0	0	0	0	0	432744	0	0	0	7.9229e+06	0	0	62063.3	0	0	0	0	398598	0	0	0	0	0	177569	0	819480	0	0	0	0	0	0	73442	0	0	0	70411590	0	47551.2	0	0	0	0	0	101368	0	225503	559183	0	0	2.07968e+06	0	0	0	0	0	17865
PI551862	D221A1	481266	0	2.28103e+06	990278	0	4.38538e+06	0	3.65982e+06	0	774684	513532	1.52597e+06	1.27124e+06	0	4.09609e+07	0	0	0	0	1.74577e+06	1.55067e+06	395564	0	354649	0	0	257723	0	875285	0	5.83198e+06	0	0	0	0	255200	0	0	570048	0	20980228	0	0	715724	1.49817e+07	35355.9	0	0	736486	405909	1.56142e+07	437331	2.23974e+06	0	109772	1.03633e+06	1.01479e+06	394066	0	9.13949e+06	0	0	3.53921e+06	53795.8	0	0	117750	0	399799	0	2.26424e+06	378261	0	4.96364e+06	0	2.40707e+06	0	1.15781e+06	0	0	0	0	288835	0	0	580888	0	1.22997e+06	0	162534	0	124444	0	5.49602e+06	0	0	0	0	2.93399e+06	256290	809123	0	0	0	3.15794e+06	0	0	0	335155	54671.3	0	0	2.65864e+07	0	0	0	0	0	820679	0	0	0	0	9501135	0	0	497313	0	0	0	0	755572	0	0	0	49657.6	0	225878	0	1.52705e+06	0	0	0	0	0	0	0	0	0	0	7.00602e+07	0	188949	0	18954.1	0	0	0	96786.9	0	479778	844411	0	0	3.46791e+06	0	0	0	0	0	123978
PI551862	D221B1	452933	0	1.5225e+06	802802	0	1.35089e+06	0	635513	102797	775924	271474	864243	825754	0	4.05907e+07	0	0	0	0	1.53248e+06	904800	539082	0	345092	0	0	330730	0	1.04291e+06	0	2.36413e+06	2.48577e+06	0	0	0	85398	0	0	326340	0	2.31229e+07	0	0	1.03218e+06	1.65922e+06	119598	294926	461214	0	288627	1.78628e+07	285457	2.39622e+06	0	28059.8	687154	1.9547e+06	0	0	5.03638e+06	0	0	4.15714e+06	46252.3	0	50732.5	0	0	634288	0	1.78022e+06	346780	0	5.3575e+06	0	3.08756e+06	0	1.57721e+06	0	0	21267.8	0	364673	0	0	609632	0	1.09897e+06	0	312416	0	168323	0	5.94921e+06	0	0	0	0	2.9148e+06	283647	1.37566e+06	0	0	0	1283046	0	0	0	356336	58672.3	0	0	3.28359e+07	0	0	0	0	0	1.09161e+06	0	0	0	0	1.32901e+07	0	0	183695	0	0	0	0	641757	0	0	0	49104.8	0	241978	0	1.02127e+06	0	0	0	0	0	0	121039	0	0	0	9.21183e+07	0	336620	0	19213.8	0	0	0	159477	0	801427	1.05601e+06	0	0	3.09502e+06	0	0	0	29115.9	0	69974.1
PI551862	D221C1	651984	0	2.38208e+06	1.17167e+06	0	4.8659e+06	0	3.56679e+06	0	1.07074e+06	224750	1.59072e+06	1534074	0	51410607	0	0	0	0	3.81715e+06	0	257148	0	466472	0	0	460762	0	628088	0	1.93706e+06	1.93143e+06	0	0	0	81904.3	0	0	0	746992	2.17738e+07	0	0	447511	1.26199e+07	0	0	0	454686	339459	7.8745e+06	513424	2.09614e+06	0	0	790684	1.42657e+06	828352	0	5.34933e+06	0	0	3.77874e+06	55402	0	0	0	0	1.04378e+06	0	1.57817e+06	470334	0	6017181	0	1.5471e+06	0	1.5119e+06	0	0	0	0	298822	0	0	818656	0	987135	0	204485	0	163105	0	3.95121e+06	0	0	0	0	2.43613e+06	158106	735566	0	0	0	1.97897e+06	0	0	0	199209	45785.2	0	0	2.28336e+07	0	0	0	0	0	207010	0	0	0	0	6842091	0	0	93553.9	0	0	0	0	371676	0	0	0	0	0	168588	0	450372	0	0	0	0	0	0	0	0	0	0	6.17487e+07	0	624247	0	0	0	0	0	71121.9	0	290842	341313	0	0	1.93769e+06	0	0	0	0	0	48655.7
PI551862	D231A1	607524	0	2.79971e+06	0	1.01469e+06	2.3288e+07	0	2.27952e+07	0	1.17349e+06	941948	2.94817e+06	2.22718e+06	0	3.1181e+07	0	0	0	0	1.90304e+06	2.92654e+06	0	391214	0	0	0	273782	0	1.23097e+06	0	4.15976e+06	0	2.79301e+07	0	0	0	0	0	180750	0	1.26593e+07	0	0	294001	4.9985e+07	0	1280226	0	0	690846	1.68837e+07	664719	1.27824e+06	0	0	1.62994e+06	799333	2.18449e+06	0	8.78468e+06	0	0	6.4816e+06	111779	0	0	102155	0	737292	581433	2.28088e+06	457787	0	8.58518e+06	0	4.97867e+06	0	552533	0	305495	0	0	368970	0	0	2.13201e+06	0	2.01457e+06	0	157888	0	193186	0	1.19368e+07	0	0	0	706002	1.63152e+06	380153	1.43921e+06	0	0	0	1.59371e+07	0	0	0	641654	174873	0	0	3.67744e+07	0	0	160368	0	0	0	479975	0	0	0	9.12472e+06	0	0	232218	0	0	0	0	978940	0	0	0	150038	0	204576	0	2.56936e+06	0	0	0	0	0	0	158498	0	0	0	9.56583e+07	0	392773	0	0	0	0	0	170296	0	72678.2	1.33697e+06	0	65367.4	1.87768e+06	0	0	0	0	0	0
PI551862	D231B1	895876	0	2.10174e+06	936485	0	5.25401e+06	0	3.71833e+06	0	381872	605350	801994	312558	0	4.80307e+07	0	0	0	0	1.38059e+06	979073	270094	0	97440.9	0	0	550790	0	2.02661e+06	0	0	3.02504e+06	0	0	0	170751	0	0	700274	0	2.05372e+07	0	0	1.38567e+06	3.9744e+06	153555	0	860537	0	237002	1.49827e+07	0	2.00111e+06	0	51906.1	2.31675e+06	1.56531e+06	1.27269e+06	0	8.47387e+06	0	0	7.68121e+06	178792	0	0	83837.3	0	931621	0	1.21507e+06	418084	0	9.5445e+06	0	2.07449e+06	740456	1.62226e+06	0	0	0	0	405075	0	0	936888	0	1.49382e+06	0	396751	0	127324	0	5.2159e+06	0	0	0	0	2.54793e+06	217799	284885	0	0	0	1.72803e+06	0	0	0	192888	55238.8	0	0	6.80154e+06	0	0	0	0	0	0	0	0	0	0	5.47961e+06	0	0	159794	0	0	0	0	1.60754e+06	0	0	0	0	0	0	0	1.13156e+06	0	0	0	0	0	0	0	0	0	0	1.86285e+07	0	285064	0	0	0	0	0	51271.2	0	31534.6	225746	0	0	1.15358e+06	0	0	0	0	0	0
PI551862	D231C1	602871	205896	1.89939e+06	1.79863e+06	0	50816682	0	4.96236e+07	0	3.65745e+06	5664268	1.16084e+07	6.31487e+06	0	2.46704e+07	0	0	0	0	7.19149e+06	0	0	193977	0	0	0	201508	0	1.61594e+06	0	1.37256e+06	1.10643e+06	0	0	0	0	0	0	0	863268	5.01667e+06	0	0	389724	4.74237e+07	0	1.16335e+06	0	0	1.06127e+06	9.20437e+06	2.16882e+06	774550	0	364824	1.24735e+06	1.05187e+06	2.34743e+06	0	1.19447e+07	0	0	3.00402e+06	94856.1	0	0	0	0	520788	0	1.25776e+06	0	583290	4.18979e+06	0	3327744	0	599316	0	235644	0	0	1.07744e+07	0	0	0	0	2.99453e+06	0	116699	0	0	0	1.02005e+07	0	0	0	868185	1.05835e+06	319982	1.81113e+06	0	0	0	2.14136e+07	0	0	0	304460	131714	0	0	2.7055e+07	0	0	0	0	0	0	88849.5	0	0	0	1.06861e+07	0	0	214434	0	0	0	0	866583	0	0	0	0	0	105783	0	1.42501e+06	0	0	0	0	0	0	260806	0	0	0	5.57153e+07	0	415863	0	0	0	0	59684.3	0	0	0	239838	0	64562.1	880642	0	0	0	0	0	0
PI551862	D241A1	1356589	0	1193735	1.40041e+06	0	2.51216e+06	0	408789	356663	0	140152	54662.3	54662.3	0	4.86074e+07	0	0	0	0	398451	1.07297e+06	185734	0	1.69075e+06	234098	0	553102	0	221920	0	0	998418	0	0	0	897690	0	0	468822	0	8.94135e+07	0	0	741491	202021	159642	0	706751	0	0	6932444	0	1.33926e+06	0	0	1.35865e+06	1.8254e+06	935937	0	9.27631e+06	0	0	8.00167e+06	160981	0	0	0	0	2.61561e+06	0	1.45653e+06	693341	0	1.18855e+07	0	350809	263796	1.6906e+06	0	0	87416.2	0	328722	0	0	532550	0	847232	0	430382	0	379237	0	642976	0	0	0	0	861841	120534	0	0	0	0	0	0	0	0	0	44756.5	0	0	0	479617	0	0	0	0	0	0	0	0	0	715444	0	0	101732	0	0	0	0	65790.9	0	0	0	0	0	72422.3	0	537139	0	0	0	0	0	0	0	0	0	0	2.52393e+06	0	398129	0	0	0	0	0	0	0	0	0	0	0	76671.2	0	0	0	34104.3	0	0
PI551862	D241B1	609886	0	3.46774e+06	1.00582e+06	0	8.81951e+06	0	7.65735e+06	0	782154	1.15234e+06	1.78257e+06	880397	0	38365735	0	0	0	0	4321413	0	0	0	392984	0	0	329548	0	679392	0	5.00751e+06	0	0	0	0	64975.1	0	0	515093	0	2.75536e+07	0	0	637043	1.11825e+07	376496	0	0	752767	428113	1.09632e+07	436476	1.5896e+06	0	34996.4	1.17878e+06	1117751	757466	0	1.01597e+07	0	0	5.50801e+06	169995	0	0	0	0	1.16154e+06	0	1806707	518072	0	7.18175e+06	0	1.55925e+06	0	963641	0	0	0	0	281825	0	0	814639	0	1.48907e+06	0	233755	0	185098	0	3.94084e+06	0	0	0	0	5.2397e+06	189098	379378	0	0	0	2.68171e+06	0	0	0	69244.3	39963.5	0	0	1.9364e+07	0	0	0	0	0	0	340433	0	0	0	5.43593e+06	0	0	201449	0	0	0	0	1.47133e+06	0	0	0	0	0	0	0	1.90931e+06	0	0	0	0	0	0	0	0	0	0	4.47657e+07	0	361002	0	0	0	0	0	82114.3	0	211020	551799	0	0	2.38403e+06	0	0	0	0	0	0
PI551862	D241C1	793579	0	1.46923e+06	1.14674e+06	0	11732365	0	1.1112e+07	0	0	540508	1.09784e+06	557334	0	4.01611e+07	0	0	0	0	2.47348e+06	0	179390	0	291822	0	0	230467	0	1.25572e+06	0	3.8059e+06	0	3.93742e+06	0	0	33686.7	0	0	0	542974	2.45368e+07	0	0	138773	1.60165e+07	0	0	378854	0	108194	1.13814e+07	586044	2.29905e+06	0	102811	783702	1425788	0	0	8.25262e+06	0	0	1.59351e+06	61592.3	0	0	0	0	517766	0	2.14617e+06	490492	0	1.92168e+06	0	1.73942e+06	0	801559	0	0	0	0	272493	0	0	808624	0	664538	0	129705	0	178379	0	3.21314e+06	0	0	369595	0	2.68562e+06	212882	335879	105045	0	0	2.79288e+06	0	0	0	142179	66316.4	0	0	2.02387e+07	0	0	0	0	0	0	0	0	0	0	8.57204e+06	0	0	235312	0	0	0	0	1.53774e+06	0	0	0	0	0	83922.2	0	1.21449e+06	0	0	0	0	0	0	0	0	0	0	4.20823e+07	0	106080	0	0	0	0	0	69323.5	0	175866	293650	0	0	1.66563e+06	0	0	0	0	0	0
PI551862	D251A1	873857	0	939962	294548	0	1.83641e+06	0	85734.4	168330	361946	154664	59599.7	59599.7	0	4.81191e+07	0	0	0	0	920947	808591	294602	0	552355	135254	0	541080	0	465988	0	0	1.03756e+06	0	0	0	626214	0	0	432252	0	8.14813e+07	0	0	1.02425e+06	0	250687	0	698018	0	0	3.97659e+06	67258.3	1.29361e+06	0	0	971424	1.22623e+06	687330	0	2.10542e+06	0	0	4.91704e+06	141848	0	0	0	0	1.22069e+06	0	1.1942e+06	612404	0	5.79283e+06	0	193566	261502	1.31404e+06	0	0	48167.1	0	209986	0	0	327678	93797.5	132393	0	235145	0	155985	0	562446	0	0	0	0	1.57143e+06	132726	0	0	0	0	74925	0	0	0	0	34712.6	0	0	0	969341	0	0	0	0	0	0	0	0	0	3.31273e+06	0	0	67441.1	0	0	0	0	206476	0	0	0	0	0	52002.5	0	650227	0	0	0	0	0	0	0	0	0	0	8.17977e+06	0	224609	0	0	0	0	0	0	0	0	57436.2	0	0	103469	0	0	0	0	0	0
PI551862	D251B1	982060	0	0	706422	0	2.1204e+06	0	490200	326470	0	638259	281526	0	0	4.51463e+07	0	0	0	0	1332499	1.30145e+06	0	0	410250	78603.3	0	676129	0	447238	0	0	1.73642e+06	0	0	0	384470	0	0	92682	0	4.59384e+07	0	0	696951	0	153561	0	800561	0	0	4.89308e+06	111380	1.62395e+06	0	0	1.22085e+06	1.46531e+06	1.05799e+06	0	2.40804e+06	0	0	5.15615e+06	95874.7	0	0	0	0	1.37591e+06	0	1.52976e+06	575879	0	5.17357e+06	0	0	171787	1.27952e+06	0	0	0	0	430671	0	0	408051	158061	0	0	164884	0	135345	0	468367	0	0	0	0	826609	205091	0	0	0	0	0	0	0	0	0	0	0	0	0	0	226388	0	0	0	0	0	0	0	0	536210	0	0	72445.4	0	0	0	0	226046	0	0	0	0	0	0	0	323587	0	0	0	0	0	0	0	0	0	0	1.2178e+06	0	369960	0	0	0	0	0	0	0	0	0	0	0	0	0	0	0	0	0	0
PI551862	D251C1	730452	0	3.09611e+06	2.82004e+06	0	1.0763e+07	0	8.98701e+06	0	2.31062e+06	540013	1.02997e+06	545625	0	4.97797e+07	0	0	0	0	2.24206e+06	0	0	0	204194	0	0	360979	0	1.08628e+06	0	1.03419e+06	1.26859e+06	1.04513e+07	0	0	0	0	0	0	0	1.73911e+07	0	0	480626	2.24438e+07	0	0	677591	0	375493	1.10694e+07	0	2.33272e+06	0	61835.8	1.36798e+06	1.92023e+06	0	0	4.53502e+06	0	0	2.82181e+06	51942.8	0	0	33522.7	0	373148	0	2.24924e+06	568943	0	3.14552e+06	0	1.06768e+06	0	899155	0	113210	0	0	368911	0	0	1.1946e+06	0	390949	0	171066	0	202552	0	5.24943e+06	0	0	0	0	1.62499e+06	232524	352220	0	0	0	8.21011e+06	0	0	0	163462	83482.1	0	0	2.76902e+07	0	0	0	0	0	0	316102	0	0	0	0	0	0	297898	0	0	0	0	1.13822e+06	0	0	0	41369.2	0	86788.4	0	1.35915e+06	0	0	0	0	0	0	37581.8	0	0	0	4.15374e+07	0	156538	0	26123.8	0	0	0	43244.1	0	63799.8	260854	0	0	1.7018e+06	0	0	0	16803.6	0	27049.6
PI551876	D151A1	756273	0	447909	0	127343	2.17908e+06	0	1.62129e+06	0	0	563294	393808	481116	0	26840192	0	0	283897	0	4.89741e+06	0	289532	0	884262	90936.1	0	211623	0	2.98461e+06	0	273576	949396	1.09455e+07	0	0	520899	0	0	432524	0	1.71822e+07	0	1.05523e+06	853415	1.29868e+07	1.31575e+06	0	0	949570	0	1.9887e+07	0	1.58849e+06	0	479968	1.70254e+06	1.6119e+06	0	0	4.30348e+07	0	0	923462	0	0	74510	40561.8	0	185275	259003	993530	0	0	1.44565e+06	0	0	131818	813669	0	277761	61281.3	76489	118040	0	0	60070.4	32320.4	0	264933	156710	37624.1	89942.5	0	1.44829e+06	0	0	135744	0	5305670	0	25600.6	0	0	0	0	0	0	0	55138.5	0	0	33382.4	0	0	34195.8	0	0	0	0	0	105238	0	0	0	0	0	129240	0	0	0	0	515634	0	0	0	0	0	33947.5	0	28308.7	0	0	0	0	0	0	0	0	0	0	523474	0	0	0	0	0	0	0	0	0	0	19987.1	0	0	284124	0	0	26547.1	0	0	0
PI551876	D151B1	581382	0	1.97245e+06	0	770516	3.71319e+06	0	2.79105e+06	0	0	699823	395424	854511	0	2.39961e+07	0	0	245419	0	5.84921e+06	0	214098	0	640311	106015	0	194337	0	2.96554e+06	0	312209	660611	3.58677e+07	0	0	0	0	0	464974	0	1.35294e+07	0	914217	702131	25217268	1867591	0	707847	0	0	2.49744e+07	0	1.62433e+06	0	551700	1679939	1.39988e+06	0	0	4.86146e+07	0	0	1.00456e+06	0	0	91366.9	70010.9	0	178708	2.38197e+06	0	0	0	1.74901e+06	0	0	105944	706068	0	645991	87384	126661	117120	0	0	103398	32367.7	0	854976	149534	0	37621	0	1.05818e+06	0	0	0	0	5.72026e+06	0	107014	0	0	0	62517.4	30507.6	0	0	89427.7	0	0	0	0	0	25465.6	0	0	0	0	0	214657	0	0	0	0	159964	156034	0	0	0	0	618285	0	0	0	0	0	0	0	0	0	0	0	0	0	0	0	0	0	0	327189	0	0	0	0	0	0	0	0	0	0	0	0	0	398780	0	0	31992.6	0	0	0
PI551876	D161A1	571980	0	5.20881e+06	53737.8	452444	5.24886e+07	0	5.21874e+07	0	0	5.86822e+06	4.44246e+06	1.83217e+06	0	1.2871e+07	0	0	55151.7	0	2.31297e+07	0	676743	929810	0	196533	0	0	950830	506865	246852	3552355	0	81625877	0	0	0	0	0	1.31905e+06	0	1.48147e+06	409484	340844	2.36276e+06	1.79804e+08	0	0	0	8.32131e+07	2.82061e+06	2.88648e+07	1.09291e+06	2.8404e+06	0	771682	792954	1.40068e+06	0	0	31948849	632221	0	4.37321e+06	0	0	124611	136681	0	0	6.37957e+06	0	0	331427	3.04068e+06	0	883236	0	312417	184810	1.16632e+07	0	2.90576e+06	289371	0	0	1.83684e+06	0	0	7.99742e+06	410953	177752	0	0	8.33645e+06	0	0	295861	0	3.8626e+06	0	556064	63312.3	0	0	2.17691e+06	304949	0	0	632286	868226	0	902403	0	0	0	770454	0	0	0	260045	690263	0	0	0	233990	0	197416	126160	0	0	0	1.42081e+06	0	0	0	0	0	0	0	61779.1	0	0	0	203785	0	0	0	67404.4	0	0	2.90446e+06	0	90451.5	0	33635	0	32297.6	0	0	76077	0	36228.8	0	0	3.23517e+06	313071	0	70446.7	0	0	0
PI551876	D161B1	523412	0	1.6888e+06	241340	0	7.1464e+06	0	6.95938e+06	0	0	460021	131333	267543	0	1.66466e+07	0	0	0	0	0	3.29448e+06	260895	198489	0	26618	0	338566	0	183860	120881	5.31913e+06	0	3.57799e+07	0	0	0	0	0	720100	0	1.35254e+06	295458	117698	1.5793e+06	5.30845e+07	0	0	0	2.96591e+06	781275	1.07256e+07	841347	1.35842e+06	0	192640	210964	1001919	0	0	1.34113e+07	0	0	3.8314e+06	0	0	65529	54331.1	0	0	2.3866e+06	0	0	191114	2.87209e+06	555236	1.50072e+06	0	264322	0	1.43142e+06	0	3.10916e+06	221998	0	0	1.71819e+06	0	0	5.23611e+06	159403	56762.1	97076.2	0	1.01787e+07	0	0	272581	0	2016102	0	777011	33841.7	0	0	2.42387e+06	82330.5	0	0	1.51313e+06	133444	0	1896923	0	46766.3	0	196672	0	33957.4	0	0	1.81316e+06	0	0	0	83679.8	0	138214	136705	0	0	0	286757	0	0	26055.3	0	0	15222.6	0	64182.9	0	0	0	92028.8	0	0	0	75333.8	0	0	8.84709e+06	0	58791.1	0	34541.4	0	0	0	29325	38190.1	0	91084.7	0	0	3332364	22828.9	0	72062.8	0	0	0
PI551904	D141A1	123922	0	2.14187e+06	0	438233	1.19726e+06	0	917342	0	0	144637	0	74416.3	0	2.14635e+07	0	0	0	0	228610	242207	138427	0	184296	0	0	94442.6	0	320957	254533	0	685352	4.6937e+06	0	0	270982	0	0	340063	0	1.8318e+07	0	0	700765	1.6473e+06	89930.6	0	0	419327	27532.9	6.23402e+06	0	1.01136e+06	0	0	267140	1.09423e+06	0	500342	2.57792e+06	0	0	1.4596e+06	0	0	0	0	0	153092	576656	949940	0	168015	1.72698e+06	0	0	194356	1.19703e+06	0	123138	0	0	123210	0	0	96382.1	0	0	65226.6	109810	37395.7	97024.3	0	2.45254e+06	0	0	0	0	63741.1	0	49444.3	0	0	0	0	97384.6	0	0	0	34007.1	0	15984.4	0	0	60224.9	0	0	0	0	0	47930	0	0	0	0	26739.8	42589.9	36018.3	0	0	0	68362.8	0	0	0	0	0	34471.3	0	32564	0	0	0	0	0	0	0	0	0	0	916014	0	15858	0	0	0	0	0	0	0	0	13428.8	0	0	0	0	0	0	0	0	0
PI551904	D141B1	209621	0	1.33005e+06	0	503106	1.8859e+06	0	1.28328e+06	0	0	220748	0	49131.9	0	2.4056e+07	0	0	0	0	160321	346605	200138	0	266208	0	0	126911	0	303024	366218	0	834226	2.76695e+06	0	0	373968	0	0	525077	0	2.95095e+07	0	0	883720	1.87613e+06	87876.8	0	0	453925	0	5.93785e+06	0	1.06935e+06	0	0	341340	1.42031e+06	0	717845	2.28861e+06	0	0	1.42227e+06	0	0	0	34178	0	252961	385937	807167	0	194032	1.68651e+06	0	0	326315	1.47308e+06	0	234500	0	11287.3	192629	0	0	154443	0	0	44372.9	193115	0	83021.8	0	1.56897e+06	0	0	194718	0	29084.6	0	46089.1	0	0	0	0	51979.1	0	0	0	45236.4	0	0	0	0	66876.2	0	0	0	0	0	41678.6	0	0	0	0	103196	57517.9	62057	0	0	0	63075.7	0	0	15290.4	0	0	36944.6	0	45547.5	0	0	0	0	0	0	0	0	0	0	952682	0	68400.8	0	0	0	0	0	0	0	0	0	0	0	0	0	0	0	0	0	0
PI551904	D141C1	199202	0	4.94973e+06	0	898289	2.16468e+06	0	1.93529e+06	0	0	144948	0	170059	0	1.78537e+07	0	0	0	0	204008	193753	154875	0	161657	115017	0	102064	0	205350	186202	0	606295	1.26419e+07	0	0	364955	0	0	343821	0	1.51727e+07	0	0	675097	5.12974e+06	93553.6	0	0	380379	0	5.59754e+06	0	975271	0	0	261398	826050	0	589649	1.81648e+06	0	0	1201640	0	0	0	0	0	155946	3.20208e+06	0	0	0	1.46001e+06	0	140380	229597	940120	0	643135	0	0	147215	0	0	97539.1	0	0	299344	101469	51729.6	72645.5	0	2.04721e+06	0	0	0	0	61598.1	0	64575	0	0	0	0	260148	0	0	0	54633.7	0	27171.8	0	0	62411.5	0	0	0	0	0	73073.5	0	0	0	0	59294.3	46571.2	47615	0	0	0	62627.3	0	0	0	0	0	0	0	40984.8	0	0	0	23616.1	0	0	0	0	0	0	1.84299e+06	0	26811.3	0	0	0	0	0	0	0	0	29912.3	0	0	0	0	0	0	0	0	0
PI551904	D151A1	231167	156721	2297129	0	958172	4.85965e+06	0	4.68288e+06	0	0	362411	0	250202	0	1.61462e+07	0	0	0	0	348840	147387	91048.5	0	174490	0	0	113712	0	289920	0	0	366499	9.11945e+06	0	0	288247	0	0	106947	0	1.262e+07	0	0	656636	1.25247e+07	264874	0	0	368546	0	9.68202e+06	0	720237	0	61256	607547	751919	0	0	3.73314e+06	0	0	1551836	0	0	0	0	0	137223	2.43084e+06	0	0	0	1.32278e+06	0	297082	0	331603	0	2.81132e+06	0	0	164244	0	0	72141.9	0	0	323022	39808.6	121175	51933.2	0	2.09876e+06	0	0	0	0	93734.8	0	66526.6	0	0	0	159150	167540	0	0	33626.2	124629	0	59201.6	0	0	0	107436	0	0	0	0	403676	0	0	0	0	0	0	0	0	0	0	204369	0	0	0	0	0	0	0	132626	0	0	0	0	0	0	0	0	0	0	2.34405e+06	0	62032.8	0	0	0	0	0	33895.8	0	0	41622.7	0	0	0	0	0	86765.5	0	32269.1	0
PI551904	D151B1	308358	329598	5.17139e+06	0	2.37952e+06	1.28836e+07	0	12454340	0	0	822360	19382.8	575701	0	1.46345e+07	0	0	0	0	1240634	0	128642	177507	0	129114	0	165694	0	492105	0	224383	406350	2.38754e+07	0	0	0	0	0	194101	0	3.29282e+06	0	0	1.03316e+06	5.1359e+07	0	0	0	657831	0	1.75049e+07	0	1.07572e+06	0	122820	1.01075e+06	675870	0	283775	6.85639e+06	0	0	2.94285e+06	0	0	0	44223.2	0	151400	6216688	0	0	0	1834720	0	867363	0	463838	0	1.1355e+07	0	23974.5	195784	0	0	153759	0	0	1.19196e+06	39748.8	151513	76527.1	0	4.54832e+06	0	0	0	0	181201	0	120053	26353.6	0	0	149973	524776	0	0	175464	164515	0	167378	36473.6	0	0	577634	0	0	0	0	635519	0	0	0	0	0	28593.1	0	0	0	0	372106	0	0	0	0	0	0	0	339279	0	0	0	59701.7	0	0	0	0	0	0	4.26174e+06	0	52791	0	0	0	0	0	38216.4	0	0	49705.1	0	0	0	0	0	66374.7	0	83715.7	0
PI551904	D151C1	258342	165391	2.6024e+06	0	1.09907e+06	6.48351e+06	0	6.17131e+06	0	0	451494	28203.4	327255	0	1.56726e+07	0	0	0	0	609156	0	87516.6	0	235004	104988	0	98609.2	0	375926	0	0	317343	9.9165e+06	0	0	313375	0	0	116848	0	1.50164e+07	0	0	619565	1.88707e+07	0	0	0	382769	0	1.36764e+07	0	654258	0	93403.7	607552	709382	0	0	3.97225e+06	0	0	2.02013e+06	0	0	0	35530.7	0	206256	2.13731e+06	0	0	0	1.23746e+06	0	336650	0	334068	0	3.69982e+06	0	0	158135	0	0	73174.6	0	0	245298	28854.4	107544	44415.8	0	2.40889e+06	0	0	38053.8	0	58387.8	0	36811.4	10655.5	0	0	80779.4	131676	0	0	36548.8	180935	0	27467.3	0	0	0	132927	0	0	0	0	112405	0	0	0	0	0	0	0	0	0	0	324860	0	0	0	0	0	0	0	86122.3	0	0	0	18649.1	0	0	0	0	0	0	779578	0	70723.6	0	0	0	0	0	0	0	0	19103.6	0	0	0	0	0	36573.5	0	37012.6	0
PI551904	D161A1	67157	0	2.5931e+06	0	1063690	925836	0	734889	0	0	133652	0	204620	0	1.49303e+07	0	0	0	0	1.28884e+06	0	186402	0	69319.6	130002	0	107656	0	336576	220571	81642.8	269980	1.08585e+07	0	0	116220	0	0	241007	0	4292860	0	139067	937678	3.00996e+06	281419	0	0	425175	0	2.72076e+07	0	805103	0	228707	903754	587260	0	346592	1.99543e+07	0	0	2.88376e+06	0	284561	0	60469.2	0	154441	3.24652e+06	0	0	167862	2634906	0	61439.6	34545.8	350812	29951.5	196900	0	0	212465	0	0	94230.1	0	0	280519	45989.3	114481	71668	0	4035929	0	0	0	0	90219.8	0	71160.8	0	0	0	81726.4	234032	0	0	26822.1	186602	0	21247.5	0	0	34127.1	0	0	0	0	0	340550	0	0	0	0	0	34449.6	0	0	0	0	235468	0	0	0	0	0	0	0	202287	0	0	0	27494.3	0	0	0	0	0	0	982129	0	33113.3	0	0	0	0	0	0	0	0	0	43474	0	0	0	0	22442.9	0	27708.2	0
PI551904	D161B1	250960	401017	866850	0	1.11009e+06	7850099	0	7.50874e+06	0	0	1.28569e+06	58012.3	71092.7	0	1.10543e+07	0	0	0	0	886745	0	57478.6	254456	0	92396.4	0	353453	0	109834	0	149373	332049	1.15246e+07	0	0	0	0	0	79983.3	0	4.71195e+06	0	0	668442	22627725	0	0	0	1.21612e+07	0	6203154	309366	862088	0	125537	621345	508964	0	347252	3.73352e+06	0	0	4226540	0	0	0	22769.4	0	674128	2.05425e+06	0	0	190859	2.6586e+06	0	273886	0	370709	0	5.36277e+06	0	0	426798	0	0	185076	0	0	466269	106592	489411	0	0	3536437	0	0	178295	0	49263.8	210396	0	18257.9	0	0	1.08001e+06	0	0	0	64955.3	631755	0	49656.6	17906.3	17724.7	0	312226	0	0	0	100987	228932	0	0	0	0	0	0	0	0	0	0	178586	0	0	0	0	0	0	0	255190	0	0	0	0	0	0	0	0	0	0	215935	0	466570	0	0	0	0	75043.1	0	0	0	0	43474	17182.9	0	0	0	0	0	149049	0
PI551904	D221A1	870284	0	1.6698e+06	0	1.27252e+06	3.32511e+06	0	2.04423e+06	0	0	557010	32146.8	32146.8	0	2.32693e+07	0	0	0	0	288707	291940	222521	0	160839	0	0	364761	0	723361	0	545770	0	346803	0	0	50833.9	0	0	188628	0	1.43201e+07	0	0	1.08728e+06	0	0	0	831112	0	0	8.59771e+06	0	316368	0	0	344454	2606165	0	0	6.93137e+06	0	0	5.26345e+06	338043	0	0	0	0	722729	0	246267	180836	0	6.29874e+06	0	0	162055	913314	0	0	0	0	321404	0	0	218442	0	0	0	164637	0	0	0	2.10522e+06	0	0	0	0	47667.2	68493.8	0	0	0	0	0	0	0	0	0	38662.2	0	0	0	0	52095.5	0	0	0	0	0	0	0	0	0	0	0	0	0	0	0	0	24133.2	0	0	0	0	0	0	0	0	0	0	0	0	0	0	0	0	0	0	117044	47982.8	0	0	0	0	0	0	0	0	0	0	0	0	0	0	0	0	0	0	0
PI551904	D231A1	1.81399e+06	0	3.40541e+06	0	1.67079e+06	3.16319e+06	0	2.92074e+06	0	0	529399	127093	127093	0	1.71198e+07	0	0	0	0	1.48519e+06	921098	0	0	336934	163884	0	147693	0	807705	0	658172	0	1.2595e+07	0	0	0	0	0	234162	0	1.39602e+07	0	0	1.95814e+06	1.00767e+07	424859	207631	1.15386e+06	0	0	1.58711e+07	0	1.86664e+06	0	84696.4	847334	2.63429e+06	0	0	6.91408e+06	0	0	6651297	378554	0	71061.8	0	0	0	4.53119e+06	0	459703	0	7.041e+06	0	0	219177	1.07107e+06	0	2.02098e+06	0	0	629813	0	0	290393	0	0	662127	257948	0	0	0	5.69086e+06	0	0	0	0	140380	131049	0	0	0	0	157481	238486	0	0	0	154206	0	0	0	210320	0	0	0	0	0	0	0	0	0	446726	0	0	0	0	0	0	0	191027	0	0	0	0	0	0	0	194510	0	0	0	0	0	0	0	0	0	0	1.44043e+06	0	61056.5	0	0	0	0	0	0	0	0	0	0	0	0	0	0	0	0	54260.7	0
PI551904	D231B1	1.14004e+06	753454	7.63358e+06	0	1.30545e+07	1.20482e+07	0	9.50341e+06	0	0	1.8982e+06	202695	202695	0	2.34901e+07	0	0	0	0	1.24793e+06	0	440805	0	0	261427	0	215172	0	874698	212475	521324	0	2.10542e+07	0	0	0	0	0	0	918472	4.58743e+06	0	0	1.91795e+06	1.63874e+07	785102	0	1.96865e+06	0	0	1.73571e+07	0	1.5663e+06	0	80541.6	918312	1.32902e+06	0	0	7.54385e+06	0	0	6.39074e+06	367567	0	0	0	0	0	4.79788e+06	0	260985	0	5071591	0	683899	0	489282	0	3.38737e+06	0	0	337798	0	0	113093	0	0	660991	47250.1	0	0	0	6.01054e+06	0	0	0	0	179569	108084	227199	0	0	0	506110	277129	0	0	53247.3	155006	0	0	850202	0	0	0	0	0	0	0	0	0	0	5.19558e+06	0	0	0	0	0	0	0	158281	0	0	0	0	0	0	0	146344	0	0	0	0	0	0	0	0	0	0	4977001	51476.3	0	0	0	0	0	0	0	0	0	0	0	0	0	0	0	0	0	76907.7	0
PI551904	D231C1	635764	0	2.5303e+06	0	1.10707e+06	1972514	0	1.49527e+06	0	0	672888	62373.2	62373.2	0	2.58269e+07	0	0	0	0	671786	312014	307211	0	0	0	0	412762	0	697892	0	498894	0	3.3015e+06	0	0	0	0	0	282572	185146	7.47989e+06	0	0	489339	1.64263e+06	75298.1	0	1.70122e+06	0	0	1.55692e+07	0	1.2778e+06	0	57003.6	651882	3.71977e+06	0	0	7.18025e+06	0	0	6951399	357612	0	36844.2	0	0	537064	866295	0	275420	0	5.45697e+06	0	0	158814	1306394	0	75416.6	0	0	734818	0	0	368697	0	0	97819.8	253009	0	0	0	3.55559e+06	0	0	0	0	92243.8	74114.7	0	0	0	0	0	58533.5	0	0	0	105561	0	0	0	0	49917.9	0	0	0	0	0	0	0	0	309194	0	0	39587.7	0	0	0	0	114567	0	0	0	0	0	0	0	25940.3	0	0	0	0	0	0	0	0	0	0	761445	0	63658.5	0	0	0	0	0	0	0	0	0	0	0	0	0	0	0	0	0	0
PI551946	D141A1	60150.7	0	1.35471e+07	0	0	6934648	0	3.96521e+06	0	0	801940	801940	0	0	6.11794e+06	0	129231	0	0	137929	126999	0	0	91953.1	0	0	149069	0	0	0	0	0	7.14465e+06	0	0	0	0	0	0	0	7.94085e+06	0	0	81703.8	1.07212e+06	30642.9	0	0	83584.9	0	2.91418e+06	0	78159	0	0	697385	479647	0	0	5.01814e+06	0	0	647097	0	0	0	0	0	354715	0	204727	0	68671.4	1.00604e+06	0	211161	0	210229	0	0	0	0	31913.3	0	0	62936.2	37349.5	234072	0	38316	0	60516.9	239336	432594	0	0	0	0	4092054	0	0	0	0	0	0	0	0	0	0	0	0	0	0	0	0	0	0	0	0	0	0	0	0	0	0	0	0	0	0	0	0	56604.9	0	0	0	0	0	0	0	37474.2	0	0	0	0	0	0	0	0	0	0	595118	0	58612.3	0	0	0	0	0	0	0	717984	0	0	0	0	0	0	0	0	0	0
PI551946	D141B1	57026.1	0	2.17517e+07	0	1.01497e+06	3.79844e+07	0	3.46348e+07	0	0	7.32991e+06	6.89597e+06	0	0	8.17623e+06	0	58115.9	0	0	0	530614	0	0	172182	0	0	0	201974	146385	0	92689.9	70769.5	1.18149e+07	0	0	0	0	0	0	0	7.36002e+06	2968548	0	123280	1.89129e+07	0	986608	0	0	292833	4.61797e+06	0	223983	0	35457.8	535088	184558	0	0	4.30486e+06	0	0	497145	0	41885.8	0	0	0	247692	0	364761	0	236582	673361	0	2.09389e+06	0	225813	0	56292.5	0	372598	82391	0	0	278871	0	1.20023e+06	0	44837	0	34344.3	559246	1.01523e+06	0	0	0	0	1.54188e+06	0	0	0	0	0	490200	0	0	0	89845.8	52860.3	0	72542.5	0	0	0	74893	0	0	0	0	508860	0	0	0	0	0	0	0	0	0	0	105081	0	0	0	0	0	0	0	52265.4	0	0	0	0	0	0	0	0	0	0	1.411e+06	0	37196.2	0	0	0	0	0	0	0	496441	0	0	0	0	0	0	0	0	0	0
PI551946	D141C1	33373.6	0	2.33955e+07	0	0	5.30135e+07	0	4.92632e+07	0	0	1.08831e+07	9.81883e+06	0	0	1.30354e+07	0	185735	0	0	0	699528	0	0	294590	0	0	0	278743	180783	0	160769	190958	1.22484e+07	0	0	0	0	0	35710.6	0	7.02896e+06	5.01754e+06	0	190561	2.39568e+07	0	1.81643e+06	0	0	615249	4.43203e+06	0	274366	0	31586.3	458143	651666	0	0	4.93099e+06	0	0	721209	0	62987.3	0	0	0	244090	0	527340	0	546424	953100	272292	3.06469e+06	0	384934	0	82445	0	460303	127637	0	0	521340	22723.5	2.79552e+06	0	66658.6	0	32688.8	383409	1.50016e+06	0	0	0	0	2.29635e+06	0	54435.4	0	0	0	976615	0	0	0	108848	97326.1	0	282418	0	0	0	163136	0	0	0	0	2.05071e+06	0	0	0	0	0	46232.9	23654.2	0	0	0	92227.8	0	0	0	23371.9	0	21354.5	0	177373	0	0	0	0	0	0	0	0	0	0	3.47131e+06	0	0	40786.5	0	0	0	0	0	0	743920	0	0	0	17522.7	0	0	0	0	0	33628.2
PI551946	D151A1	0	43482.4	3.9265e+07	0	1.10365e+06	4.81368e+07	0	4.48067e+07	0	0	1.02797e+07	8.5376e+06	0	0	7.69706e+06	0	153098	0	0	0	1.1626e+06	0	0	120038	176778	0	0	1.15295e+06	221041	0	161718	144105	2.61428e+07	0	0	0	0	0	0	0	1.17332e+07	2.20299e+06	0	84554.2	3.19984e+07	0	353145	0	306758	433519	3.28154e+06	241386	350558	0	0	391705	444623	0	0	4.37256e+06	0	0	1.1416e+06	0	0	0	0	0	124612	0	425227	0	157640	887847	0	1.13356e+06	0	156582	0	84934.3	0	79458.8	0	0	0	223610	0	2.7625e+06	0	0	0	0	118252	433200	0	0	0	0	3.3448e+06	0	0	0	0	0	391886	0	0	0	0	0	0	69869.2	0	0	0	0	0	0	0	0	2.70738e+06	0	0	0	0	0	0	0	0	0	0	145169	0	0	0	0	0	0	0	130952	0	0	0	0	0	0	0	0	0	0	1.12098e+06	0	0	0	0	0	0	0	0	0	977308	0	0	0	0	0	0	91520.9	0	0	0
PI551946	D151B1	8529.7	58800.3	2.98637e+07	1.09037e+06	1.58256e+06	4.89041e+07	0	4.50042e+07	0	0	6.88657e+06	5.37538e+06	0	0	7.11835e+06	0	65268.5	0	0	0	1.25267e+06	0	0	83651.3	0	0	0	1.05274e+06	176511	0	555995	0	1.88694e+07	0	0	0	0	0	83393	0	1.23546e+07	2.97096e+06	0	95426.5	2.83384e+07	0	305501	0	314617	475938	2.63597e+06	186742	364258	0	0	293694	482052	0	0	3.66393e+06	0	0	3.84654e+06	0	0	0	0	0	247032	0	456897	0	214932	2.08331e+06	0	1.49514e+06	0	158645	0	78025.1	0	79780	60286.4	0	0	330183	0	2.25587e+06	0	22973.6	38590.6	25676.6	54751.8	932361	0	0	0	0	3.74905e+06	0	62560.7	0	0	0	982042	0	0	0	45632.9	71704.5	0	98546.9	0	0	0	24054.6	0	0	0	0	1697808	0	0	0	0	0	43176	67978.1	0	0	0	187950	0	0	0	24116.3	0	38189.3	0	224334	0	0	0	0	0	0	48765.6	0	0	0	2.10327e+06	0	0	20400.3	0	0	0	0	0	0	1.26033e+06	31600.8	0	0	0	0	0	42812.8	0	0	0
PI551946	D151C1	30724	0	3.17596e+07	0	0	1.50852e+07	0	9.57753e+06	4.01911e+06	0	1.53553e+06	1.53553e+06	0	0	4303896	0	115060	0	0	0	459917	0	0	45444.2	100559	0	0	80017.1	0	0	0	0	1.62531e+07	0	0	0	0	0	0	0	1.12037e+07	0	0	63185.1	3.8219e+06	0	27258.1	0	49349.4	108927	1536658	0	69823.9	0	0	486920	0	0	0	1.77093e+06	0	0	539652	0	0	0	0	0	102733	219499	0	0	56880.1	495070	0	389414	0	33879.4	0	0	0	0	0	0	0	81592.5	15974.3	1.57049e+06	0	0	53493.4	0	89165.9	497045	0	0	0	0	2.09362e+06	0	0	0	0	0	164266	0	0	0	0	23692.6	0	0	0	0	0	0	0	0	0	0	0	0	0	0	0	0	27010.8	0	0	0	0	84442.2	0	0	0	0	0	0	0	49868.5	0	0	0	0	0	0	0	0	0	0	160269	0	0	0	0	0	0	0	0	0	600602	0	0	0	0	0	0	24891.6	0	0	0
PI551946	D211A1	720605	0	5.99279e+07	3.11945e+06	0	2.1651e+07	0	1.59196e+07	6180044	0	3.03709e+06	2.4797e+06	0	0	3.18107e+07	0	290420	0	0	875874	0	105394	0	263690	231576	0	1.06602e+06	0	297296	0	0	626023	3.6699e+07	0	0	0	0	0	0	91546.3	1.69113e+07	0	0	251972	8.55158e+06	0	0	291891	0	152237	1.13485e+07	0	1.15681e+06	0	62523.2	1.6373e+06	1.02742e+06	872347	0	14309726	0	0	4.25729e+06	99718.1	0	0	0	50951.7	1.78255e+06	0	1.07693e+06	0	603929	5.79002e+06	0	1.71186e+06	0	816476	0	0	101146	0	318464	0	0	680536	0	2.24973e+06	0	139959	0	138978	89165.9	1.20476e+06	0	0	0	0	10730117	140112	0	0	0	0	762470	0	0	0	109071	137499	0	0	0	372353	0	114888	0	0	375509	0	0	0	0	1753080	0	0	109299	0	0	0	0	171088	0	0	0	49760.6	0	0	0	0	0	0	0	0	0	0	0	0	0	0	3.08962e+06	0	126193	0	0	0	0	0	0	0	1.12637e+06	0	0	0	0	0	0	0	0	0	0
PI551946	D211B1	363540	400421	1.1664e+08	5.32745e+06	0	7.18915e+07	0	5.35403e+07	3.15618e+07	0	1.35536e+07	1.10505e+07	0	0	4.46627e+07	0	1.07763e+06	0	0	2.40669e+06	0	220785	0	329753	1.10223e+06	0	0	1.21807e+06	282453	0	0	336900	1.02167e+08	0	0	0	0	0	0	729592	1.98416e+07	0	2.55198e+06	578939	47925741	0	0	0	1.28826e+06	414572	2.24807e+07	0	1.3937e+06	0	156587	1.2831e+06	766156	685494	0	2.32902e+07	0	0	7.62174e+06	183139	0	0	0	84421.5	498206	580804	946304	756177	0	6.17141e+06	0	2.46305e+06	0	541902	0	91036	135098	0	262874	0	0	493890	0	1.98678e+06	0	0	0	106451	0	1.0893e+06	0	0	0	0	5694666	79874.7	0	0	0	0	1.31581e+06	0	0	0	138279	158610	0	0	0	0	0	113675	0	0	347919	0	0	0	0	2.90377e+06	0	0	138620	0	0	0	0	185728	0	0	0	0	0	0	0	513956	0	0	0	0	0	0	0	0	0	0	1.51199e+06	0	207711	0	0	0	0	0	0	0	783772	0	0	0	0	0	0	0	0	0	0
PI551946	D211C1	436296	0	1.32293e+08	0	1.29587e+06	5.18024e+07	0	4.66077e+07	3.38363e+07	0	2.19517e+06	4.39308e+06	2.19791e+06	0	4.19481e+07	0	642255	0	0	1.37541e+06	0	147472	0	231610	459365	0	0	540209	121756	0	1.24592e+06	0	8.3302e+07	0	7.4985e+06	0	0	0	0	170244	1.09393e+07	1.35567e+07	0	733136	2.34544e+07	864393	0	0	760688	1.09932e+06	9.9755e+06	0	982497	0	69527.3	703872	602879	751344	0	1.70801e+07	0	0	2983507	110970	0	0	0	79049.8	315432	522632	1.22836e+06	0	2.06603e+06	4.24749e+06	732630	8.51754e+06	0	624918	0	0	165509	0	263109	0	0	1.03191e+06	0	1.04566e+07	0	0	0	85120.6	0	2.49227e+06	0	0	0	0	9.98856e+06	122762	207713	0	0	0	2616484	0	0	0	307213	558836	0	0	0	848371	0	351143	0	0	291055	0	0	0	0	4.34048e+06	0	0	136902	52099	0	0	0	167925	0	0	0	60573.7	0	72598.4	0	355441	0	0	0	0	0	0	0	0	0	0	6.98709e+06	0	63516.3	0	0	0	0	0	0	0	1.12375e+06	0	0	0	54907.6	0	0	0	0	0	67392.1
PI551946	D221A1	163558	314422	1.00194e+08	718216	0	113748800	0	1.03148e+08	0	0	1.81021e+07	1.60314e+07	0	3.85437e+06	1.97361e+07	0	268337	0	0	3.32128e+06	0	159182	502329	0	887894	0	0	1.16631e+06	669751	0	271647	315179	9.21582e+07	0	0	0	0	0	0	269074	1.12184e+07	2.97551e+06	1.50569e+06	243812	7.66433e+07	1.24125e+06	976933	0	0	514199	3.29566e+07	0	1.32329e+06	0	262371	2.37028e+06	776542	595650	0	4.8076e+07	0	0	4.40611e+06	135159	0	0	0	0	588165	411634	468911	776549	0	5.93665e+06	0	4.99023e+06	0	244206	0	166989	455616	0	262203	0	0	791521	0	6.65615e+06	0	167282	0	0	0	1.43201e+06	0	0	0	0	1.14101e+07	102024	0	0	0	0	1776367	0	0	0	682751	170821	0	0	0	0	0	335480	0	0	531911	0	0	0	0	1.77163e+06	0	0	139778	0	0	0	0	334951	0	0	0	97200.8	0	0	0	502777	0	0	0	0	0	0	0	0	0	0	1.81306e+06	0	137422	0	0	0	0	0	0	0	2.25689e+06	0	0	0	0	0	0	0	0	0	61860.6
PI551946	D221B1	168289	250148	8.91794e+07	3.4265e+06	0	5.12265e+07	0	3.90327e+07	1.34877e+07	0	9.61866e+06	7.24166e+06	0	4.0864e+06	14793533	0	567502	0	0	1.78841e+06	0	104831	0	189088	706890	0	0	931808	549418	0	0	391214	7.26447e+07	0	0	0	0	0	0	0	9.57814e+06	0	1.14764e+06	397583	3.21686e+07	0	0	814006	0	210976	3.39914e+07	0	1.42823e+06	0	273551	2.54957e+06	1.11054e+06	0	0	4.54253e+07	0	0	3.42204e+06	126046	0	0	0	0	629877	241758	450162	459308	0	4.81819e+06	0	3275205	0	291926	0	0	186670	0	134846	0	0	330018	0	4.04703e+06	0	0	0	0	0	795675	0	0	0	0	1.05383e+07	89192.7	0	115951	0	0	1.24547e+06	0	0	0	405043	89187.4	0	0	0	0	0	0	0	0	378290	0	0	0	0	1547043	0	0	89237.6	0	0	0	0	215000	0	0	0	0	0	0	0	0	0	0	0	0	0	0	0	0	0	0	1.13622e+06	0	178560	0	0	0	0	0	0	0	1.49398e+06	0	0	0	0	0	0	0	0	0	0
PI551946	D221C1	348023	194064	1.14411e+08	1.48501e+06	3.58901e+06	7.48159e+07	0	5.56984e+07	1.98885e+07	0	1.52553e+07	1.36595e+07	0	0	2.49303e+07	0	754819	0	0	2.5301e+06	0	181038	0	299769	938800	0	0	783390	517682	0	359963	463199	1.0756e+08	0	0	0	0	0	0	882007	1.52655e+07	3.79869e+06	2.4562e+06	885751	4.38229e+07	1.13605e+06	0	1.18797e+06	0	721450	3.60665e+07	0	1.7902e+06	0	357156	2.50797e+06	1002502	673926	0	5.38637e+07	0	0	3.22536e+06	107765	0	0	0	0	603394	679732	871520	0	1.30462e+06	5.02348e+06	0	8.07477e+06	0	888436	0	101847	465245	0	288525	0	0	1.18435e+06	0	9670052	0	187374	0	0	0	1.9628e+06	0	0	0	0	1.48757e+07	135880	263181	0	0	0	5.0425e+06	0	0	0	793022	177867	0	0	0	448410	0	248000	0	0	611446	0	0	0	0	4.78987e+06	0	0	203767	131230	0	0	0	369354	0	0	0	108428	0	0	0	350747	0	0	0	0	0	0	0	0	0	61356.2	3991167	0	116657	0	0	0	0	0	0	0	3.2992e+06	0	0	0	0	0	0	0	0	0	71685.5
PI552038	D141A1	671168	836370	1.01842e+06	0	461010	8.2916e+07	0	8.27292e+07	0	0	4.79885e+06	875701	682659	0	2.36142e+07	0	0	0	0	6.0576e+06	0	172243	871410	0	0	0	0	6.21367e+06	661787	272600	0	664876	8.90358e+06	0	0	502862	0	0	207160	0	4.42068e+06	0	181688	973338	1.52591e+08	0	0	0	5.4683e+06	0	2.19805e+07	3.57844e+06	1.09471e+06	0	452152	412127	655030	0	0	6070829	921868	0	3.06454e+06	0	0	0	0	0	0	0	1.46388e+06	0	0	941132	0	0	0	326833	0	1.99969e+07	0	328108	254488	0	0	171191	0	0	121455	107443	0	376522	0	8883383	0	0	216927	0	3.21469e+06	0	200124	76657.8	0	0	444891	145398	0	0	0	0	0	778224	0	0	0	2.09748e+06	0	0	0	437177	869790	0	0	0	230470	0	102178	0	0	0	0	1.07173e+06	0	0	0	141705	0	0	0	0	0	0	0	0	0	0	116251	0	0	0	7.00272e+06	0	0	0	0	0	0	0	0	0	0	0	0	0	0	0	0	0	0	0	0
PI552038	D151A1	307616	190041	2.44988e+06	0	0	2.27555e+07	0	2.23068e+07	0	0	114530	114530	362077	0	1.75093e+07	0	0	0	0	1.20927e+06	0	74786.7	209544	0	0	0	0	213653	330847	0	0	248782	7.22134e+06	0	0	0	0	0	0	0	1.00349e+06	0	54058.4	752310	6.67692e+07	0	0	683016	0	0	1.13298e+07	0	562626	0	143588	229769	412267	0	0	5.42349e+06	293297	0	1.10381e+06	0	0	0	0	0	0	1.0244e+06	0	0	94949.1	411114	0	139668	0	138807	0	5.50961e+06	0	0	99047.9	0	0	0	0	0	58588	0	0	0	0	3.8348e+06	0	0	88648.9	0	1.77285e+06	0	54558.4	0	0	0	118356	164955	0	0	0	0	0	570762	0	0	0	510235	0	0	0	0	3.43679e+06	0	0	0	0	0	0	0	0	0	0	603561	0	0	0	66187.1	0	0	0	0	0	0	0	21513.1	0	0	0	0	0	0	6.70958e+06	0	23605.6	0	0	0	0	0	0	0	0	0	0	0	0	0	0	0	0	0	0
PI552038	D151B1	687552	0	1.75058e+06	0	0	4.35188e+06	0	3.86174e+06	1.49836e+06	0	128238	55999.5	186880	0	3.20121e+07	0	0	0	0	915244	0	148069	0	117224	0	0	258753	0	173246	220435	0	474676	2.11435e+06	0	0	111210	0	0	193068	0	9.39231e+06	0	0	871986	4.37349e+06	233946	0	0	422500	0	8347149	0	202923	0	33114.2	130398	744837	0	0	4.29169e+06	0	0	2.1236e+06	0	0	0	0	0	73660.6	0	303849	0	40346.6	907247	0	0	28169.3	279694	0	43299.8	0	0	144553	0	0	89561.1	27625.3	0	0	89902.6	0	0	0	3.32366e+06	0	0	0	0	502798	0	46919.7	0	0	0	0	0	0	0	0	0	0	115523	0	0	47511	0	0	0	0	0	0	0	0	0	0	0	0	0	0	0	0	459228	0	0	0	0	0	0	0	0	0	0	0	0	0	0	0	0	0	0	2.66172e+06	0	23969.3	0	0	0	0	0	0	0	0	0	0	0	0	0	0	0	0	0	0
PI552038	D151C1	808222	0	1.61027e+06	0	125548	5.28011e+06	0	5.11639e+06	0	0	57292.8	19022.5	244209	0	2.77299e+07	0	0	0	0	0	841368	165401	0	92563.6	0	0	269201	0	184483	232400	0	473374	2.269e+06	0	0	100505	0	0	195208	0	7274951	0	0	1.04343e+06	4.82806e+06	252814	0	0	428298	0	1.37736e+07	0	609668	0	44453.9	199756	812588	0	0	7.62231e+06	0	0	3.39992e+06	0	0	0	0	0	37690.6	0	191378	0	27260.7	1.58018e+06	0	106621	59384	325305	0	58567.1	0	0	158574	0	0	86927.8	19801.8	35278.6	0	111855	0	23707.3	0	3.77698e+06	0	0	0	0	688544	0	52687.3	0	0	0	30291.9	0	0	0	0	0	0	110033	0	0	38161.8	0	0	0	0	0	185062	0	0	0	0	0	0	0	0	0	0	572813	0	0	0	16399.8	0	0	0	0	0	0	0	0	0	0	0	0	0	0	2294724	0	57382.6	0	0	0	0	0	0	0	0	0	0	0	0	0	0	0	0	0	0
PI552038	D161A1	612358	345024	1.86297e+06	0	54151.3	55909083	0	5.57874e+07	0	0	1.44997e+06	583914	532207	0	1.90812e+07	0	0	0	0	0	3.02168e+06	148726	799653	0	0	0	0	2.07058e+06	682303	0	0	532620	24614986	0	0	0	0	0	118358	0	1.46875e+06	0	42200	1.30266e+06	1.59149e+08	0	0	0	3.47998e+06	0	14001364	1.57225e+06	274713	0	228202	404977	869088	0	0	7.18122e+06	652064	0	2.18534e+06	0	0	0	0	0	47759.8	1.62789e+06	0	0	270842	726860	0	378703	0	265816	0	2.48808e+07	0	735889	331929	0	0	158221	0	183787	0	84512	0	0	0	8.23661e+06	0	0	490757	0	1.56747e+06	0	206043	60032.3	0	0	881749	181947	0	0	0	0	0	2.13714e+06	0	0	0	4.01694e+06	0	0	0	2.50156e+06	1.81599e+06	0	0	0	0	0	103260	0	0	0	0	1.58638e+06	0	0	0	835151	0	0	0	0	0	0	0	0	0	0	0	0	0	0	9.52902e+06	0	0	0	0	0	0	0	0	0	0	0	0	0	0	0	0	0	0	0	0
PI552038	D161B1	511825	300405	1.88051e+06	0	70973	1.72496e+07	0	1.71616e+07	0	0	660667	300125	425180	0	2.91164e+07	0	0	0	0	1.73433e+06	0	156798	156911	0	0	0	0	268228	320135	136847	0	328605	3.86522e+06	0	0	0	0	0	112946	0	3.82818e+06	0	146468	1.18884e+06	1.30244e+07	421835	0	572951	0	0	2.18266e+07	0	769258	0	175878	327742	541198	0	0	7.01522e+06	0	0	4.62401e+06	0	0	0	63110.4	0	59384.4	0	521066	0	142559	958087	0	565489	0	190955	0	1.05339e+06	0	26695.8	195291	0	0	120586	0	262614	0	46840.4	51525.5	0	0	5.59232e+06	0	0	0	0	1.10138e+06	102275	0	0	0	0	55064.3	42500.2	0	0	0	0	0	103022	0	0	0	108223	0	0	0	39042.1	146736	0	0	0	0	0	0	0	0	0	0	845027	0	0	0	63476.3	0	0	0	0	0	0	0	0	0	0	0	0	0	0	2.32836e+06	0	0	0	0	0	0	0	0	0	0	0	0	0	0	0	0	0	0	0	0
PI552038	D161C1	728383	591989	1.45933e+06	0	0	70380441	0	7.02981e+07	0	0	2.35691e+06	617158	519078	0	1.83064e+07	0	0	0	0	0	1.7958e+06	187496	1.53522e+06	0	0	0	0	1.13744e+06	337774	154546	155093	415809	1.62516e+07	0	0	0	0	0	85606.3	0	1.47647e+06	0	51630.2	1.32565e+06	2.2656e+08	0	0	2.43685e+06	0	0	1.61959e+07	0	543722	0	230296	392441	912062	0	0	9.00045e+06	673993	0	2.62848e+06	0	0	56523.2	32245.7	0	0	1.50734e+06	0	0	210618	861339	0	474310	0	274464	0	2.69676e+07	0	110750	267468	0	0	118276	0	329899	0	69983.2	0	49987.3	0	6.89654e+06	0	0	231903	0	2.51036e+06	0	190110	56768.6	0	0	851605	175577	0	0	25300.9	0	0	3.84766e+06	0	0	0	2183124	0	0	0	766945	1795721	0	0	0	0	0	90362.7	0	0	0	0	1.23671e+06	0	0	45071.7	484405	0	0	0	0	0	0	0	0	0	0	0	0	0	0	1.26203e+07	0	0	0	0	0	0	0	0	0	0	0	0	0	0	0	0	0	0	0	17934.6
PI616777	D141A1	275920	0	2.16645e+07	0	0	7.78424e+07	0	77746206	0	0	176853	176853	948244	0	9.36072e+06	0	0	0	0	0	680222	107965	0	670060	0	0	0	176280	238653	166849	1.38509e+06	0	15805613	0	0	1.05192e+06	1.05192e+06	0	150430	0	3.95971e+06	8.78523e+06	0	747333	3.23814e+07	0	0	0	245587	258425	5.32001e+06	0	517514	0	33020.2	668258	547253	0	216595	4.73969e+06	0	0	333133	0	54719.3	0	0	0	0	1.42662e+06	0	0	137228	233949	0	3.4972e+06	0	338682	0	1.26823e+06	0	38747.1	113939	0	0	417054	0	2.70313e+06	0	72902.3	0	37821.6	0	1.21485e+06	0	0	0	0	325882	0	123176	0	0	0	470024	94551.7	0	0	67677.9	228366	0	1.57396e+06	0	0	75044.1	0	0	0	0	0	794321	0	0	0	0	0	41808.3	0	0	0	0	42373.7	0	0	0	0	0	32185.1	0	14394.1	0	0	0	0	0	0	0	0	0	0	10453450	0	22808.8	0	0	0	0	0	0	0	0	47098.9	0	0	0	0	0	0	0	0	0
PI616777	D141B1	348619	0	2.25838e+07	0	0	1.00284e+08	0	1.00139e+08	0	0	1.28963e+06	600309	2.50354e+06	0	1.1251e+07	0	0	0	0	0	860920	123293	380529	0	0	0	0	232137	215068	162921	3.09e+06	0	1.22291e+07	0	0	1.33929e+06	1.33929e+06	0	133420	0	4.37646e+06	2.60999e+07	0	1.65305e+06	2.83059e+07	0	0	0	398657	570088	4.3881e+06	0	693376	0	40876.2	542924	550607	0	313953	4223960	0	0	337626	0	81841	0	0	0	0	1.02023e+06	937190	0	559010	479777	0	7.2084e+06	0	604414	0	1.23876e+06	0	87726.6	151092	0	0	801926	0	8871418	0	69376.4	0	46456.6	0	2.19504e+06	0	0	0	0	727735	0	123159	0	0	0	1.91983e+06	213137	0	0	82166.5	434299	0	3.56412e+06	0	0	117167	0	0	0	0	0	655756	0	0	0	0	0	86345.6	0	0	0	0	67323.4	0	0	0	0	0	46523.9	0	0	0	0	0	0	0	0	0	0	0	0	9.28815e+06	0	40077.7	0	0	0	0	0	0	0	0	201131	0	0	0	0	0	0	0	0	0
PI616777	D141C1	331374	0	17383729	0	0	5.72463e+07	0	5.71407e+07	0	0	121190	121190	1.30784e+06	0	1.29773e+07	0	0	0	0	0	500078	109992	0	1.03753e+06	0	0	0	80291.9	228302	192067	1.02456e+06	511104	1.2023e+07	0	0	681300	457309	0	231118	0	7.08013e+06	6.61752e+06	0	859754	1.98012e+07	0	0	0	123738	131042	7.84938e+06	0	608610	0	42106.9	750746	668109	0	234741	8.01979e+06	0	0	504860	0	57209.2	0	0	0	283629	399123	604991	0	149028	524652	0	4.13976e+06	0	598500	0	518433	0	44689.8	114106	0	0	383491	0	9758790	0	76217.4	0	38842.9	0	1.20203e+06	0	0	0	0	461952	0	151419	0	0	0	386653	40050.2	0	0	102850	138256	0	1.00288e+06	0	0	62817.8	0	0	0	0	0	698843	0	0	0	0	0	48653.4	0	0	0	0	52712.6	0	0	23508.9	0	0	32803.1	0	0	0	0	0	0	0	0	0	0	0	0	10423885	0	41721.7	0	0	0	0	0	0	0	0	86401.8	0	0	0	0	0	0	0	0	0
PI552277	D151A1	129151	0	604063	0	180691	3.26032e+06	0	2.9186e+06	0	0	931721	681294	181781	0	1.27849e+07	0	0	98205	0	236614	177909	87880.6	0	335395	0	0	233373	0	136774	121867	0	334485	1.14366e+07	0	0	489481	0	100488	199128	0	2.13847e+07	0	0	484628	1.38964e+07	0	0	0	323913	0	7.297e+06	0	450202	0	41141.1	556342	862556	0	0	6.64112e+06	0	0	1.68177e+06	182449	0	0	0	0	535091	0	1.16228e+06	0	0	1.97291e+06	0	208289	160578	529156	0	402020	0	69278	108366	0	0	72559.8	0	3.37471e+06	156457	83505.4	0	122377	145473	441393	0	0	0	0	201149	0	0	0	0	0	0	0	0	0	196950	0	0	19826.6	0	0	0	36517.2	0	0	0	0	0	0	0	0	0	0	34112.9	0	0	0	0	86288.3	0	0	0	0	0	25308.7	0	17235.4	0	0	0	0	0	0	0	0	0	0	707909	0	47928.3	0	0	0	0	0	0	0	0	0	0	0	378457	0	0	0	0	0	0
PI552277	D151B1	90347.9	80138.1	3.54616e+06	0	146854	2.35047e+07	0	2.30801e+07	0	0	5747738	5.03318e+06	0	0	1.58258e+07	0	0	101536	0	0	714909	156427	0	338095	53902.1	0	0	182955	139654	178354	471016	577860	2.47259e+07	0	0	630952	0	0	304629	0	1.46514e+07	0	0	680219	5.09738e+07	0	0	0	753468	140568	1.16284e+07	0	737893	0	82956.6	1.23353e+06	1.32394e+06	0	0	1.36077e+07	218107	0	1.89142e+06	0	198133	0	46585.8	0	387394	529947	929148	0	131531	2.07531e+06	304665	2.60011e+06	0	731265	0	848207	0	218617	162072	0	0	365694	0	2091481	0	141892	0	63649.3	290827	1.70886e+06	0	0	210212	0	425609	0	76388.4	0	0	0	0	0	0	0	1.13598e+06	187609	0	381910	0	0	0	170283	0	63753.7	0	0	472753	0	0	0	0	0	54499	0	0	0	0	189163	0	0	0	0	0	30615.6	0	26770.9	0	0	0	0	0	0	0	29014.1	0	0	3.98902e+06	0	26597.2	0	0	0	0	0	0	0	0	0	0	0	779966	0	0	0	0	0	0
PI552277	D151C1	87977.1	201132	2.10792e+06	0	185417	35204760	0	3.48897e+07	0	0	8.37179e+06	7.45136e+06	0	0	1.19265e+07	0	0	0	0	0	884898	105588	435482	0	0	0	0	267327	127393	100469	699374	432769	2.33876e+07	0	0	328614	0	0	88140.3	0	1.54532e+07	0	0	518987	1.08185e+08	0	0	0	2.23743e+06	367943	6.40774e+06	0	768105	0	87323.5	460914	1.30824e+06	0	0	5.80318e+06	251982	0	1.54971e+06	0	174803	0	0	0	534146	2.00231e+06	0	0	145682	1.43104e+06	455046	2.89018e+06	0	448467	0	4.76073e+06	0	531438	166131	0	0	766406	0	4.81408e+06	0	90033.6	0	22744.5	200029	2.37383e+06	0	0	263709	28787.8	250966	0	164401	0	0	0	0	70085.8	0	0	1.56961e+06	792955	0	478240	0	0	0	786632	0	55128.9	0	109812	510756	0	0	0	0	0	73137.7	29307.5	0	0	0	154950	0	0	0	0	0	54146.2	0	0	21336.9	0	0	0	0	0	0	153260	0	0	2.54171e+06	0	38740.7	0	0	0	0	0	0	0	0	0	0	0	1.0671e+06	0	0	0	0	0	0
PI552277	D161A1	78658.9	32488.4	2.0162e+06	141743	55926.6	10540923	0	1.02747e+07	0	0	2.14538e+06	1.92863e+06	0	0	10348637	0	0	0	0	0	406346	42916.5	0	152019	0	0	154950	0	112456	103489	1.29252e+06	0	0	0	0	152720	0	0	63319.6	0	8.43621e+06	0	0	100539	2.41601e+07	0	0	0	462986	89895.7	7.17312e+06	0	321110	0	58013.2	512027	687010	0	0	9.97113e+06	0	0	2.41628e+06	0	0	0	0	0	143866	397691	421308	0	122804	2.50921e+06	369102	1534454	0	313964	0	344851	0	115241	114844	0	0	270704	0	4.12149e+06	0	60349	0	26177.6	162918	1.88992e+06	0	0	0	0	466263	0	141674	0	0	0	0	0	0	0	827017	246268	0	656005	0	0	0	146268	0	30584.9	0	0	684177	0	0	0	0	0	48886.9	0	0	0	0	149431	0	0	13091.9	0	0	17938.3	0	20051.5	0	0	0	0	0	0	0	58538.7	0	0	7361023	0	20556.3	0	22018.3	0	0	0	0	0	27983.4	23296.8	0	0	2030831	0	0	0	0	0	0
PI552277	D161B1	82237.4	76310.9	3.16915e+06	191064	141751	3.47231e+07	0	3.41702e+07	0	0	9.22957e+06	8.44582e+06	0	0	8.72457e+06	0	0	0	0	0	679990	57248.3	788054	0	42995.7	0	0	226139	295455	92320.4	1.0781e+06	421376	43980717	0	0	0	0	0	211910	0	4.93658e+06	984285	0	312963	1.31234e+08	0	0	1.87884e+06	0	264615	5.62201e+06	257991	622478	0	84494.4	520553	1063506	0	0	4.43555e+06	270957	0	1.52696e+06	0	120563	0	0	0	0	2.20841e+06	0	0	235743	1.11151e+06	436098	1.56099e+06	0	335929	0	2.81246e+06	0	177489	104214	0	0	607537	0	2.46291e+06	0	70707.4	0	80680.8	180547	2.31879e+06	0	0	175874	0	373484	0	218990	0	0	0	9586.6	27682.3	0	0	1.31296e+06	255520	0	906278	0	0	0	226531	0	52476.2	0	0	3.90831e+06	0	0	0	0	0	41139.9	27823.9	0	0	0	129642	0	0	21420.8	0	0	34296.4	0	20575.8	16016	0	0	36027.1	0	0	0	97826.4	0	0	1.31504e+07	0	38067.4	35700.1	18069.9	22654.4	0	0	16878.9	0	41324.8	55515.7	0	0	1.52632e+06	0	0	0	0	0	9090.4
PI552277	D161C1	149209	85682.5	1.15517e+06	0	207520	5.26487e+06	0	4.90828e+06	0	0	1.96885e+06	1.68511e+06	0	0	1.46465e+07	0	0	78839.3	0	850159	0	195238	0	198971	24113	0	0	164564	306484	202181	265894	429872	0	0	0	243714	0	0	242721	0	9.92841e+06	0	0	733640	11979859	327072	0	0	509646	39840.3	1.44494e+07	0	587749	0	160798	1.23585e+06	1.19977e+06	0	0	1.7024e+07	0	0	2.8233e+06	0	0	0	19651.7	0	172663	0	763007	0	325940	2.82023e+06	0	1.19505e+06	0	379941	0	180751	0	282466	136110	0	0	148447	0	2255051	0	56844.9	0	30795.1	72304	845556	0	0	102201	0	361370	0	71008	26425.2	0	0	0	0	0	0	749557	57837.1	0	167273	0	0	29400.1	17048.2	0	21444.4	0	0	0	0	0	0	0	0	48658.3	19605.8	0	0	0	155185	0	0	18888.1	0	0	0	0	14896.2	0	0	0	0	0	0	0	0	0	0	2.55983e+06	0	48404	0	0	0	0	0	0	0	0	10737.3	0	0	445175	0	0	0	0	0	0
PI552277	D231A1	155196	0	0	34175.3	0	703039	0	558520	0	0	458885	0	0	2.04678e+06	1.07808e+07	0	0	0	0	0	57643.2	46535.5	0	30706	0	0	178184	0	0	0	0	191532	362813	0	0	0	0	0	0	0	5.22548e+06	0	0	168962	0	0	0	1.42848e+06	0	0	717940	82582.3	412847	0	0	63426.5	1.13066e+06	0	0	429394	0	0	4.00933e+06	172115	0	0	0	0	523806	0	591120	161030	0	2.53451e+06	0	0	0	193214	0	0	0	0	656613	0	0	179004	0	1.19103e+06	0	105897	0	88684.1	117812	564548	0	0	0	0	50097.5	86660.8	0	0	0	0	0	0	0	0	0	74723.7	0	0	0	0	38647.2	0	0	0	0	0	0	0	0	0	0	0	51999	0	0	0	0	0	0	0	0	0	0	0	0	0	0	0	0	0	0	0	0	0	0	0	99311.8	0	48575.7	0	0	0	0	0	0	0	0	0	0	0	0	0	0	0	0	0	0
PI552277	D241A1	515573	380208	1.2288e+06	219459	112950	1.13454e+07	0	10967395	0	0	2.84016e+06	1.16646e+06	0	0	2.45751e+07	0	0	289321	0	1.41608e+06	662755	0	0	228355	0	0	1.32677e+06	0	878056	0	0	612452	9617828	0	0	630597	0	0	0	0	3.4969e+07	0	0	897945	3.41491e+07	0	6.0182e+06	0	0	0	7.95473e+06	1.39634e+06	1.05386e+06	0	50168.5	765282	1.53324e+06	0	0	5.1591e+06	0	0	6.89471e+06	272128	0	0	0	587487	2.01346e+06	0	1.54581e+06	493302	0	6.90237e+06	0	0	0	376816	0	1.52797e+06	48243.3	0	6.51651e+06	0	0	0	0	0	420160	0	0	421139	117812	3.61228e+06	0	0	0	0	1.03688e+06	129584	146126	0	0	0	0	0	0	0	60963.3	165133	0	0	0	310307	0	0	0	0	0	0	0	0	0	161741	0	0	78946.7	0	0	0	0	546683	0	0	0	0	0	0	0	0	0	0	0	0	0	0	0	0	0	0	887947	0	216232	0	0	0	0	0	0	0	0	0	96530.3	0	901807	0	0	0	0	0	0
PI552277	D251A1	115984	145746	1.11841e+07	2.04424e+06	0	3.61454e+07	0	3.40774e+07	0	0	6.20018e+06	2.94473e+06	0	0	1.99724e+07	0	0	202613	0	1.27767e+06	466866	279243	40798.7	0	228534	0	685534	0	396289	188560	0	311840	1.54694e+08	0	0	0	0	0	0	0	1.37766e+07	0	0	119814	9.16627e+07	0	806056	1.40842e+06	0	0	2.16269e+07	0	2135532	0	239392	1.98829e+06	621459	0	0	1.96171e+07	0	0	7.83914e+06	344085	0	0	0	0	863411	5.66799e+06	0	0	0	6.8595e+06	0	1.69514e+06	0	341805	0	1.97562e+06	62514	57386.6	224006	0	0	1.12101e+06	0	1.65767e+06	0	0	0	210631	53652.9	5.17318e+06	0	0	0	0	951786	210418	777400	0	0	0	0	97870.1	0	0	1.13739e+06	152480	0	0	2.77191e+06	0	0	105481	0	0	0	1.55845e+06	0	0	0	0	0	0	51180.5	0	0	0	0	307256	0	0	0	0	0	75800.3	0	0	0	0	0	0	0	0	0	0	0	0	2.57413e+07	0	158223	0	54916.7	0	0	0	0	0	89609.9	0	96530.3	0	5289298	0	0	0	82812.1	0	0
PI612320	D141A1	179494	0	758416	0	192889	8.4975e+06	0	7784014	0	0	3.45678e+06	3.44145e+06	1645018	0	2.5511e+07	0	0	0	0	2.50171e+06	0	294020	0	824036	0	0	0	194344	625198	368315	0	810994	4.33761e+06	179764	0	463284	0	0	574957	0	2.94433e+07	0	0	1.21435e+06	1.23664e+07	411988	0	0	681035	42088.3	2.30261e+07	0	879464	0	162393	2.51338e+06	2.72734e+06	0	0	2.61218e+07	0	0	1010906	0	55873.7	0	69352.5	0	490148	0	839478	117913	174078	770178	0	193843	420913	2.0604e+06	0	367628	0	73641.7	229567	0	0	154508	18251	0	262244	218564	0	91289.8	470626	1.19848e+06	0	0	210333	0	762521	0	0	0	0	0	13931.1	0	0	0	98769.7	43119.4	0	41913.8	0	0	44877.2	31774.4	0	0	0	0	0	0	0	0	0	58657.1	196195	0	0	0	0	130141	0	0	0	0	0	55061.6	0	66310.2	0	0	0	0	0	0	0	0	0	0	462359	0	33360.5	0	0	0	0	0	0	0	0	0	0	0	59263.6	0	0	0	0	0	0
PI612320	D141B1	97989.8	66271.4	3.28295e+06	288972	67136.3	5.25931e+07	0	5.18806e+07	0	0	9.16129e+06	9.0885e+06	1.28061e+06	0	2.23098e+07	0	0	0	0	1920176	0	184971	1.33458e+06	0	0	0	0	265721	373486	220714	386282	602631	2.03627e+07	0	0	441602	0	0	403467	0	2.08673e+07	3.66264e+06	0	981432	1.05905e+08	0	984156	0	1.1698e+06	437867	2.09472e+07	0	740121	0	416513	2.04267e+06	2.69754e+06	0	0	2.19374e+07	795075	0	1.40821e+06	0	95309.7	0	54123.1	0	409037	1.25779e+06	0	83726.1	151363	990618	618322	2.12751e+06	645704	1.8661e+06	0	4020274	0	446036	236088	0	0	737366	0	2.46698e+06	0	238683	0	56791.6	1.25567e+06	2.75393e+06	0	0	215740	0	1.45184e+06	0	66616.2	0	0	0	274046	0	0	0	1.40723e+06	618966	0	539825	0	0	0	1.4116e+06	0	48378.7	0	0	380742	0	0	88458.2	0	95145.4	242373	75494.6	0	0	0	133725	0	0	46803.4	0	0	0	0	103372	0	0	0	0	0	0	0	199026	0	0	5.06607e+06	0	24910.9	0	0	0	0	0	0	0	0	0	0	0	741423	0	0	0	0	0	0
PI612320	D141C1	111752	86714.2	7.58734e+06	267549	0	5.82168e+07	0	5.71472e+07	0	0	1.20595e+07	12051330	0	0	2.11883e+07	0	0	0	0	0	1.79833e+06	230410	1.25589e+06	0	0	0	0	156832	339304	174420	576026	746521	3.40589e+07	0	0	581485	0	0	481586	0	1.74294e+07	4.66103e+06	0	1.22644e+06	1.29141e+08	0	1.83504e+06	0	1.83072e+06	798488	2.44838e+07	0	926220	0	388121	2.17765e+06	2.83911e+06	0	0	2.51521e+07	709610	0	1.26153e+06	0	62959.9	0	72022.3	0	0	2.60613e+06	0	0	200680	1.11844e+06	1.6418e+06	5.08452e+06	0	2.31217e+06	0	6.94497e+06	0	760545	352410	0	0	1.45426e+06	0	8.03621e+06	0	277116	0	64969	838700	4.55712e+06	0	0	318764	0	1.73767e+06	0	131878	25676.7	0	0	428753	70037.5	0	0	2.69563e+06	1.3426e+06	0	283356	0	0	0	3.45031e+06	0	71927.6	0	0	271678	0	0	164331	223722	234136	350943	205194	0	0	0	234319	0	0	25353	0	0	65540	0	235458	0	0	0	0	0	0	0	525394	0	0	2.64655e+06	0	21615.5	0	28790	0	0	0	0	0	0	0	0	0	1.33078e+06	0	0	0	0	0	0
PI612320	D151A1	1.04474e+06	0	912508	0	943310	2.22638e+06	0	1.30807e+06	765537	0	1.37955e+06	469054	0	0	3.58655e+07	646952	0	0	0	0	498588	323419	0	0	224310	0	561704	0	0	122200	0	1.42399e+06	2.37493e+06	928495	0	0	0	0	339223	0	1.01264e+06	0	0	1565482	809499	696699	0	0	948345	0	499096	1699252	1.20038e+06	0	0	94299.2	1.5185e+06	0	0	464738	0	42877.6	859210	0	0	0	0	0	296404	0	1.50539e+06	0	189746	87685.4	0	0	62860.9	737499	0	63256.8	1.53427e+07	0	1.42005e+06	0	0	0	36766.8	5.56923e+06	247425	231168	0	200861	0	1.33687e+07	0	0	563960	0	690453	0	189964	55373	0	0	341990	0	0	0	0	212102	0	533826	0	40263.9	41152.9	325296	0	0	0	84322.4	0	0	0	0	0	148865	271714	0	0	0	0	62788.3	0	0	56643.2	0	0	0	0	64282.5	0	0	0	0	0	0	0	0	0	0	796472	0	147991	0	0	0	26528.5	0	0	0	0	0	0	23438.5	76216.7	0	0	0	0	0	0
PI612320	D151B1	415775	0	651794	0	324203	2.84836e+06	0	2.36035e+06	486448	0	1.43123e+06	887885	0	0	2.63853e+07	0	0	0	0	397792	0	224902	0	0	145160	0	345574	0	96062.3	154875	0	1.3395e+06	1.82922e+06	524364	0	0	0	0	378610	0	725353	0	0	1498961	2308630	485770	0	0	972425	41753.6	951759	616823	1.4623e+06	0	0	31244.9	692348	0	323732	618919	0	59947.7	723342	0	0	0	41431.2	0	0	0	2.35518e+06	0	207320	122962	0	138846	124494	657870	0	211695	0	6.37515e+06	862965	0	0	385664	0	0	475064	236838	0	354066	820792	1.71818e+07	0	0	404309	0	589411	0	135616	44860.7	0	0	475438	0	0	0	35776.8	247064	0	600694	0	57980	95045.2	359422	0	0	0	0	496386	0	0	0	0	160520	215500	140917	0	0	0	104142	0	0	65258.9	0	0	48331.5	0	78706.3	0	0	0	0	0	0	0	0	0	0	1.23144e+06	0	168354	0	0	0	65592.5	0	0	0	0	0	0	0	213049	0	0	0	0	0	0
PI612320	D161A1	69876.6	275989	3.17118e+06	0	171133	6.1621e+07	0	6.0808e+07	0	0	2.27408e+07	2.14066e+07	0	2.37363e+06	1.46143e+07	0	0	0	0	2.79839e+06	0	120310	2.79445e+06	0	0	0	0	703436	635065	0	312582	511734	2.7029e+07	0	0	0	0	0	199401	0	8.09143e+06	1661648	0	431712	1.26779e+08	0	1.07874e+06	0	995269	1.88476e+06	9.49303e+06	0	586948	0	375935	723431	1.23114e+06	0	0	6020731	1029569	0	598604	44371	30882.5	0	80630	0	0	3.08078e+06	0	0	282825	247566	365124	2.57028e+06	0	759381	0	1.48212e+07	0	1.05831e+06	299665	0	0	1.87243e+06	0	0	7.18182e+06	102891	58521.1	43345.7	820792	1.26067e+07	0	0	102905	25670.7	2.24259e+06	55604.7	268930	62462.4	0	0	866816	0	0	0	1.00301e+06	2.86397e+06	0	106222	85878.7	0	0	6329392	0	0	0	105385	0	0	0	55363.9	34999.5	0	291316	254126	0	0	0	607137	0	0	0	0	0	0	0	563006	0	0	0	0	0	0	0	478038	0	0	388888	35832.5	54159.9	0	21075.4	0	0	0	0	0	0	0	0	0	527482	0	0	0	0	0	0
PI612320	D221A1	143774	492052	2.43386e+07	0	1388809	1.54959e+08	0	1.49901e+08	0	0	4.04914e+07	3.15568e+07	0	0	4.61866e+07	0	0	0	0	4.47759e+06	0	2.32363e+06	51103.3	0	0	0	0	790742	686385	0	0	966319	1.22613e+08	0	0	0	0	0	424474	178066	2.42308e+07	0	0	647845	2.97262e+08	0	0	0	0	598309	6.57206e+07	0	2.83368e+06	0	760251	4.81913e+06	3.7173e+06	0	0	6.37344e+07	2.64198e+06	48063.3	5.43357e+06	119101	0	0	45475	0	0	6.99592e+06	0	783205	0	5.78029e+06	1.02053e+06	4.10769e+06	0	2.36836e+06	0	1.16741e+07	300996	0	474111	0	0	1.51971e+06	0	0	7.8594e+06	257196	0	174080	0	6.5526e+06	0	0	0	0	3.03319e+06	360929	0	0	0	0	632095	0	0	0	673385	532417	0	0	0	833258	0	877745	0	0	0	0	0	0	0	604920	0	0	305785	0	0	0	0	169326	0	0	0	0	0	0	0	0	0	0	0	0	0	55043.9	0	0	0	0	3.55753e+06	0	77705.2	0	42379.9	0	0	0	0	0	0	0	0	0	2.40985e+06	0	0	0	0	0	0
PI612320	D221B1	770919	0	384017	0	415093	2295095	0	1.39701e+06	0	0	665316	1.44536e+06	884153	0	5.28146e+07	0	0	0	0	2.43411e+06	1.03556e+06	522971	0	1.17041e+06	244554	0	539882	0	2.09062e+06	0	0	902395	1.41886e+06	0	0	170587	0	0	753581	0	2.31568e+07	0	1.30018e+06	1478301	2.22238e+06	261414	0	0	811140	0	7.08817e+07	0	3.02814e+06	0	426889	5265248	3.90417e+06	0	0	6.15085e+07	0	0	7.38351e+06	142002	0	0	78729.4	0	1.39918e+06	0	1.45176e+06	568983	0	7.54649e+06	0	0	330534	2239887	0	0	0	0	531176	0	0	421425	0	0	157657	436771	0	403115	0	884559	0	0	0	0	971542	141012	0	0	0	0	0	0	0	0	0	87938.6	0	0	0	0	102838	0	0	0	0	0	0	0	0	0	45796.5	0	129050	0	0	0	0	116517	0	0	0	0	0	52619.1	0	0	0	0	0	0	0	0	0	0	0	0	144752	0	41702.8	0	0	0	0	0	0	0	0	0	0	0	51925.3	0	0	0	0	0	0
PI612320	D221C1	305592	869608	2.47247e+07	0	1.0789e+06	1.64678e+08	0	1.60216e+08	0	0	42526777	3.22053e+07	0	0	46119814	0	0	0	0	4.84392e+06	1.35544e+06	530263	5.27391e+06	0	0	0	0	1.09692e+06	1.88266e+06	0	0	1.26091e+06	1.17619e+08	0	0	0	0	0	1.08792e+06	0	1.26705e+07	4.67812e+06	955280	1.19745e+06	2.76972e+08	0	5.31849e+06	0	0	1.08722e+06	8.91156e+07	0	3.22236e+06	0	982710	9.60021e+06	4.02784e+06	0	0	8.32047e+07	2.38993e+06	0	8.98693e+06	221368	0	0	0	0	1253692	5.02956e+06	0	696921	0	1.06242e+07	0	4.25773e+06	0	2316434	0	8.02525e+06	287446	0	513980	0	0	1.17513e+06	0	5.77163e+06	0	390487	0	176550	0	3716802	0	0	0	0	2.22271e+06	281556	0	0	0	0	409218	0	0	0	535237	519729	0	0	0	677903	0	504469	0	0	0	0	0	0	0	506072	111727	0	271829	0	0	0	0	134149	0	0	0	0	0	0	0	0	0	0	0	0	0	0	0	0	0	0	2.06859e+06	0	0	0	0	0	0	0	0	0	0	0	0	0	1.17799e+06	0	0	0	0	0	0
PI612320	D231A1	786009	1.03937e+06	4.39433e+06	0	431046	7.87004e+07	0	7.6716e+07	0	0	3.42465e+07	2.90515e+07	0	0	5.3916e+07	0	0	0	0	11339688	0	980882	2.08552e+06	0	0	0	0	2.53965e+06	2.83454e+06	0	0	1.1767e+06	3.77937e+07	0	0	812328	0	0	417002	511673	3.46945e+07	0	0	1.89393e+06	1.33201e+08	0	3.10291e+06	0	0	357697	6.68077e+07	0	2.51028e+06	0	675468	9.14387e+06	4.95583e+06	0	0	5.04167e+07	877680	0	1.35001e+07	377316	0	0	239894	82629.8	2.24939e+06	3.47085e+06	0	676414	0	1.61344e+07	0	2.16946e+06	0	2.90358e+06	0	1.17548e+07	645611	0	711252	2.0626e+06	0	0	0	0	8.28869e+06	459889	0	124383	0	5.57094e+06	0	0	0	78933.1	3.12806e+06	362437	0	0	0	0	574610	0	0	0	934898	715799	0	161828	0	513298	0	3.64307e+06	0	0	0	0	0	0	0	268066	62697.3	0	549994	0	0	0	0	364314	0	0	0	0	0	0	0	4.12574e+06	0	0	0	0	0	149246	0	0	0	0	1.1227e+06	0	105854	0	0	0	0	0	0	0	0	0	0	0	759874	0	0	0	0	0	0
PI612320	D231B1	515901	3569622	1.24253e+07	0	844990	1.2327e+08	0	1.19158e+08	0	0	4.50702e+07	3.17278e+07	0	0	4.62459e+07	0	0	0	0	1.20634e+07	0	0	2.02741e+06	0	0	0	0	2.03038e+06	2.10138e+06	0	0	819433	3.64564e+07	0	0	975781	0	0	0	801250	4.2583e+07	0	0	1.58446e+06	132118299	0	2.90226e+06	0	0	975645	4.71317e+07	0	1.72999e+06	0	497118	5.46309e+06	3.40449e+06	0	0	4.47345e+07	759375	0	8.11955e+06	186808	0	0	34463.7	0	1.76158e+06	2.72065e+06	0	524346	0	9.25904e+06	0	2.11902e+06	0	1.84052e+06	0	1.05693e+07	638927	0	483833	0	0	1.21003e+06	0	0	6.22265e+06	292473	0	45384.7	0	3851304	0	0	0	84761	3.13963e+06	219312	0	0	0	0	812590	0	0	0	570434	478051	0	91063.3	0	400098	0	1.92467e+06	0	0	0	474792	0	0	0	167386	30468.6	0	439914	0	0	0	0	233464	0	0	0	0	0	0	0	0	0	0	0	0	0	34868.5	0	0	0	0	519349	0	67704.9	0	0	0	0	0	0	0	0	0	0	0	546706	0	0	0	0	0	0
PI612320	D231C1	302101	546852	1.57085e+07	0	294726	131791730	0	1.26724e+08	0	0	3.78156e+07	3.19044e+07	0	0	4.56151e+07	0	0	0	0	6310444	1.59818e+06	615108	4.07802e+06	0	0	0	0	849592	1.80485e+06	0	0	807550	72685963	0	0	0	0	0	0	713611	3.83916e+07	0	0	1367962	1.948e+08	0	3.07601e+06	0	0	1.56624e+06	5.62371e+07	0	1.80366e+06	0	444204	4989166	3.14113e+06	0	0	4.92526e+07	0	0	9.2817e+06	214281	0	0	0	0	1.02189e+06	3309467	0	435658	0	9389424	916781	8.90587e+06	0	1.78224e+06	0	9.1903e+06	1.30794e+06	0	410433	3.26171e+06	0	0	0	6.68289e+06	0	246068	0	0	142835	6864912	0	0	0	0	3594884	413862	0	0	0	0	620631	0	0	0	4.24769e+06	4.21603e+06	0	0	0	994213	0	4.36578e+06	0	0	0	0	0	0	0	672160	0	0	665319	0	0	0	0	242028	0	0	0	0	0	0	0	4.13509e+06	0	0	0	0	0	921035	0	0	0	0	1.83107e+06	0	65351.9	0	0	0	0	0	0	0	0	0	0	0	1.07358e+06	0	0	0	0	0	0
PI612323	D141A1	34424.9	41390.7	4.77336e+06	0	0	4.83116e+07	0	4.79347e+07	0	0	7.84114e+06	7.49806e+06	0	0	1.87713e+07	0	0	0	0	0	1.02407e+06	37694.5	0	859986	0	0	0	318725	228441	0	855196	0	1.70239e+07	0	0	432982	0	0	46143.3	0	3.09301e+07	0	0	243884	7.21474e+07	0	765653	0	566232	270857	11904015	0	365091	0	91116.4	445149	1.34294e+06	0	0	7.78514e+06	273877	0	1.56807e+06	0	0	0	0	0	165625	136427	368527	0	167982	945172	433292	2.40608e+06	0	810687	0	758811	0	271828	173588	0	0	448802	26457.3	1.61292e+06	0	67283	0	36899.4	226477	3186270	0	0	0	0	134804	0	23808.9	0	0	0	2.05074e+06	0	0	0	927227	216825	0	531349	0	0	0	93082.3	0	0	0	0	765835	0	0	0	147492	0	0	29149.6	0	0	83966.5	162614	0	0	0	0	0	91590	0	70340.3	16349.8	0	0	0	0	0	0	38248.6	0	0	1.81523e+07	0	0	61845.7	0	0	0	0	0	0	0	35232.8	0	0	2.24338e+06	0	0	0	0	0	18665.1
PI612323	D141B1	16745.2	212926	5.44992e+06	233320	0	8.51045e+07	0	8.46863e+07	0	0	1.61387e+07	1.45086e+07	0	0	1.98906e+07	0	27721	0	0	0	1.52893e+06	51199	849968	0	0	0	0	524172	155427	0	4.04473e+06	0	40257041	0	0	0	0	0	74293.3	0	1.63129e+07	2.34491e+06	0	195454	1.75828e+08	0	0	0	3988867	290033	1.94843e+07	0	515994	0	235530	638337	1.91146e+06	0	0	9.70579e+06	758296	0	5.75141e+06	0	0	0	38876.6	0	373406	1.51751e+06	0	0	313530	3.25081e+06	742653	3.1177e+06	0	952062	0	4.44521e+06	0	740105	376916	0	0	817588	0	3.29352e+06	0	121779	0	45540.5	390465	5.59456e+06	0	0	0	0	335279	0	171939	0	0	0	4.93204e+06	0	0	0	2.07433e+06	203791	0	1.07451e+06	0	0	0	390696	0	0	0	123325	0	0	0	0	0	0	56283.3	178171	0	0	197453	407200	0	0	0	0	0	157942	0	0	184757	0	0	0	0	160306	0	162640	0	0	2.5174e+07	0	61213.2	99498.6	33019.7	0	50054.7	0	35874.3	0	0	56268.1	0	28614.7	2.67029e+06	201590	0	0	0	0	24093.6
PI612323	D141C1	0	63457.7	6.00571e+06	691623	0	7.68453e+07	0	0	0	0	1.21807e+07	1.21807e+07	0	0	2.03553e+07	0	0	0	0	728134	183755	0	952445	0	0	0	0	0	288742	0	1.37343e+06	0	3.05057e+07	0	0	515342	0	0	106834	0	1.7953e+07	0	0	146943	1.50607e+08	0	1.85103e+06	0	1.26396e+06	556871	1.12364e+07	0	256046	0	183407	457532	1.33583e+06	0	0	6.73542e+06	441815	0	1.14407e+06	0	0	0	0	0	0	0	590150	0	72873.7	598184	442186	3.81609e+06	0	520841	0	1.52534e+06	0	475642	162877	0	0	702684	0	3.95389e+06	0	0	0	0	306823	5.2926e+06	0	0	0	0	347666	0	113706	0	0	0	3.28413e+06	0	0	0	1.37746e+06	225233	0	1.11696e+06	0	0	0	135451	0	0	0	0	1.75486e+06	0	0	0	0	0	0	106440	0	0	136636	147134	0	0	0	0	0	374577	0	0	217890	0	0	0	0	0	0	84158.4	0	0	2.7959e+07	0	0	193949	0	0	0	0	0	0	0	0	0	0	3.50785e+06	0	0	0	0	0	0
PI612323	D151A1	71284.2	90836.7	629671	0	0	5.21482e+06	0	4.85635e+06	0	0	1.40635e+06	1.18112e+06	0	0	2.17862e+07	51518.4	0	21063	0	1.97943e+06	0	0	0	251476	0	0	591448	0	180012	0	0	382091	9.14482e+06	0	0	473433	0	0	103433	0	2.68379e+07	0	0	237392	2.01018e+07	0	0	0	990664	0	1.64768e+07	0	917486	0	76519.6	727614	1.57821e+06	0	0	1.12613e+07	0	0	9.07475e+06	0	0	0	59257	0	406765	0	1.87871e+06	0	215054	5.85996e+06	0	568190	0	795602	0	1.0899e+06	0	684140	355175	0	0	240743	0	2.2733e+06	521070	163872	0	250298	205882	2.31917e+06	0	0	0	0	25024.5	0	65586.3	17912.7	0	0	272512	0	0	0	42163.8	0	0	38784.5	0	28975	27468.7	24250.1	0	0	0	208388	383438	0	0	0	0	0	0	0	0	0	0	150681	0	0	0	0	0	0	0	30936.6	10458.4	0	0	0	0	61071.7	0	0	0	0	854576	0	177012	13053.7	0	0	42678.1	0	0	0	0	19066.1	0	20895.4	175768	14626.3	0	23953.5	0	0	0
PI612323	D151B1	8453.3	95685.5	1.68615e+07	2.34866e+06	0	64634538	0	6.06726e+07	0	0	2.2451e+07	2.14497e+07	0	0	1.86278e+07	0	0	0	0	2.80811e+06	0	615812	0	282335	212128	0	0	289580	388721	0	2.31472e+06	0	9.7928e+07	0	0	0	0	0	300076	0	2.82381e+07	0	0	218075	8.03262e+07	0	1.07957e+06	0	913367	947399	1.30289e+07	0	510292	0	95987.3	528274	1.09475e+06	0	0	1.27153e+07	0	0	5.29472e+06	0	179974	0	0	0	0	1.34071e+06	0	0	212362	3.82582e+06	389082	1.81764e+06	0	496036	0	478826	0	212435	128447	0	0	849310	0	1.83454e+06	0	51143.3	0	0	314404	2.44313e+06	0	0	0	0	341112	0	0	0	0	0	3.01434e+06	0	0	0	332411	72708.3	0	112514	0	0	0	77092.9	0	0	0	0	0	0	0	0	126716	0	0	0	0	0	144213	119661	0	81013.4	0	0	0	51428.3	0	72682.8	0	0	0	0	0	0	0	0	0	0	890828	0	0	0	0	0	0	0	0	0	0	0	0	0	1.53123e+06	0	0	0	0	0	0
PI612323	D161A1	0	0	1.64055e+07	1244818	0	12266164	0	1.00472e+07	2.60203e+06	0	2.47908e+06	2.32175e+06	0	0	23373222	0	143652	0	0	1.53774e+06	745086	0	0	265216	300630	0	0	243257	180028	0	565301	0	6.16978e+07	0	0	1.34694e+06	0	0	47658.9	0	3.48352e+07	0	0	189437	1.53941e+07	274734	0	0	392873	207086	1.84928e+07	0	464249	0	178986	920351	1.08559e+06	0	0	1.62416e+07	0	0	4.15087e+06	0	215234	0	15329.6	0	119990	310655	466369	0	194194	2.57215e+06	0	1838340	0	606948	0	36916.2	35186	115054	751479	0	0	355541	38909.4	3123713	0	245621	247932	54470.5	209404	1.91399e+06	0	0	0	0	1.00018e+06	63047.1	0	0	0	0	1.40978e+06	0	0	0	504413	126423	0	21660.8	0	0	0	0	0	0	0	0	0	0	0	0	0	0	0	0	0	0	117141	173745	0	66015.3	0	0	0	12946.3	0	107881	0	0	0	0	0	0	0	0	0	0	887708	0	0	0	26942.8	0	0	0	0	0	0	11977.4	0	0	1.57675e+06	0	0	23008.5	0	0	0
PI612323	D161B1	0	361065	2170223	0	29836.5	3.90443e+07	0	3.84405e+07	0	0	1.92799e+07	1.81666e+07	0	0	2.49247e+07	0	0	0	0	1.3488e+06	442182	0	0	448319	132423	0	0	236242	130960	59334.6	79250	246048	2.28735e+07	0	0	709480	0	0	0	0	2.93687e+07	0	0	198115	8.11636e+07	0	0	0	971989	171819	1.37867e+07	0	412511	0	308470	695363	1.67231e+06	0	0	7203582	607239	0	4.32249e+06	0	215044	0	30109.5	0	472169	387128	537444	0	127772	2.44118e+06	0	583182	0	593764	0	2.00491e+06	0	86074.4	675892	0	0	474799	0	1.28917e+06	1.29105e+06	265861	62201.2	52869.8	100882	4.09949e+06	0	0	131097	31781.3	28298.3	101789	0	0	0	0	850874	0	0	0	270737	170263	0	0	0	0	0	309169	0	0	0	777756	0	0	0	0	16367.7	0	0	61002.3	0	0	0	468185	0	0	0	0	0	22612.5	0	33501.7	0	0	0	73354.2	0	0	0	47115.5	0	0	142550	0	34301.9	0	0	0	0	0	0	0	0	0	0	51227.6	677381	0	0	0	0	0	0
PI612323	D221A1	436556	0	1.80964e+06	0	816292	1.65173e+07	0	1.5246e+07	0	0	6.27031e+06	9545290	3.7645e+06	0	4.41778e+07	0	253789	1.59353e+06	0	5.20748e+06	0	418623	0	440196	0	0	0	1.07655e+06	7.22379e+06	0	0	886220	2.36903e+07	0	0	678450	0	0	0	853694	4.13615e+07	0	2.76029e+06	1.12966e+06	2.22941e+07	1.5201e+06	0	0	1.51094e+06	36384.1	5.55873e+07	0	2.38905e+06	0	1.2962e+06	1.03603e+07	4.74735e+06	0	0	9.60296e+07	0	0	1.20895e+07	371832	0	0	41748.7	0	1.34108e+06	0	781650	448853	76962.6	1.39777e+07	0	0	173869	1.54151e+06	196055	233586	0	0	269778	0	0	219854	0	0	249005	248517	0	121434	0	1008769	0	0	0	0	43887.6	88784.3	0	0	0	0	0	0	0	0	0	0	0	29553.1	0	0	72253	0	0	0	0	0	0	0	0	0	0	0	70639.3	0	0	0	0	175598	0	0	0	0	0	33657.3	0	0	0	0	0	0	0	0	0	0	0	0	116255	0	52224.9	0	0	0	0	0	0	0	0	0	0	0	133148	0	0	0	0	0	0
PI612323	D221B1	642671	0	6.33647e+06	0	552423	45677301	0	4.41477e+07	0	0	8.22495e+06	1.17941e+07	4.61528e+06	0	5.59575e+07	0	0	1137309	0	4.75056e+06	0	737593	0	510780	113951	0	0	1.19643e+06	4.00081e+06	0	0	2.19084e+06	3.54233e+07	0	0	0	0	0	0	1.3902e+06	3.00899e+07	0	1.74989e+06	2.04787e+06	5.7192e+07	2.30457e+06	0	0	1.87051e+06	103401	52482217	0	3.01076e+06	0	1201552	6.86042e+06	5.09349e+06	0	0	7.86811e+07	0	0	9.8556e+06	233634	0	0	115744	0	627737	542524	1.21152e+06	385421	134373	1.02346e+07	0	251902	796255	3.31982e+06	0	1.35763e+06	0	0	502589	0	0	419848	0	0	2.2861e+06	520771	0	171926	0	3.85886e+06	0	0	0	0	41129.7	248171	0	0	0	0	146934	0	0	0	94361.9	0	0	0	0	0	159236	0	0	0	0	0	0	0	0	0	0	0	114774	0	0	0	0	321122	0	0	0	0	0	0	0	0	0	0	0	0	0	0	0	0	0	0	249217	0	51667.6	0	0	0	0	0	0	0	0	0	0	0	1.03914e+06	0	0	0	0	0	0
PI612323	D221C1	571391	0	6.5775e+06	0	712035	4.18532e+07	0	4.05293e+07	0	0	5.95554e+06	8.48492e+06	3.56239e+06	0	3.83361e+07	0	0	651514	0	4719666	0	364883	0	423406	42938.7	0	0	956404	4.76174e+06	0	0	1.4124e+06	4.82163e+07	0	0	0	0	0	0	751390	3.28765e+07	0	2.47943e+06	1.09184e+06	6.84679e+07	2.20681e+06	2.58527e+06	0	0	147928	1.02301e+08	0	3.59003e+06	0	2.19753e+06	1.33656e+07	4831639	0	0	1.33593e+08	0	0	8.69811e+06	266550	0	0	194696	0	807251	556901	887449	394396	159849	1.14083e+07	0	412612	571280	2.08917e+06	0	1.4585e+06	91503	0	361833	0	0	351632	0	0	2.23909e+06	303702	0	107886	0	2.07829e+06	0	0	356237	0	46440.4	226800	0	0	0	0	144337	0	0	0	215695	66422.9	0	0	0	0	62728.1	0	0	0	0	0	0	0	0	0	0	0	86987	0	0	0	0	314823	0	0	0	0	0	0	0	0	0	0	0	0	0	0	0	0	0	0	96095.4	0	97700.2	0	0	0	0	0	0	0	0	0	0	0	767990	0	0	0	0	0	0
PI612487	D141A1	322334	0	1.56449e+06	0	94705.5	2.2587e+06	0	2.02519e+06	0	0	90479.3	0	179292	0	1.93799e+07	0	0	0	0	0	355274	49033	0	257125	0	0	398167	0	97954	0	184623	456255	1.11562e+07	0	0	318036	0	0	35630.1	0	1.42226e+07	0	445855	411879	2.58817e+06	69380.4	0	0	982473	0	1.65514e+07	0	828515	0	145034	522828	835088	0	0	1.02368e+07	0	0	2482294	0	0	0	0	0	677678	0	2.07596e+06	0	147318	1.43482e+06	0	1083060	0	348736	0	189563	0	100704	161750	0	0	134182	0	321440	0	45778.9	20410.2	170842	0	1.15262e+06	0	0	208011	0	214499	0	95364	0	21726.4	0	0	175074	0	0	63092.3	65756.7	0	548734	0	0	28208.1	0	0	0	0	0	275170	0	0	0	0	0	0	0	0	0	0	43230.8	0	0	0	35448	0	0	0	0	0	0	0	0	0	0	0	0	0	0	5.66952e+06	0	43443.2	0	0	0	0	0	0	0	0	65658.6	0	0	0	0	0	0	0	0	0
PI612487	D141B1	301851	0	6.00141e+06	0	143087	7.54567e+06	0	7.46249e+06	0	0	98854.6	0	975632	0	1.84023e+07	0	0	0	0	0	823683	0	0	102467	0	0	239606	0	140520	0	594971	396951	2.91006e+07	0	0	0	0	0	0	0	1.17308e+07	0	326022	465648	5.45692e+06	31470.4	0	0	1.02825e+06	39388.4	1.43142e+07	0	509254	0	146465	402324	198168	283996	0	8.49011e+06	0	0	1300719	0	0	0	0	0	0	4.24099e+06	0	0	0	830193	0	1.23487e+06	0	152322	0	667856	0	177372	119871	0	0	204465	0	708708	0	34724.7	48171.2	115534	0	1.3861e+06	0	0	437282	0	503188	0	138737	0	70391.2	0	13307.5	1.17802e+06	0	0	54355	104084	0	1.39195e+06	0	13405.4	0	57266.3	0	0	0	0	264167	0	0	0	0	0	0	0	0	0	0	95679.4	0	0	0	70330.2	0	0	0	15841.9	0	27215	0	66537.2	0	49972.2	0	0	0	0	14107900	0	50839.7	0	0	0	0	0	20580.8	18737.8	56355.4	389826	69593.6	0	0	0	0	18100.8	0	0	0
PI612487	D151A1	334276	0	4.69664e+06	0	420734	14987861	0	1.46676e+07	0	0	122855	0	328769	0	2.04611e+07	0	0	0	0	0	1.78681e+06	0	0	78572.7	0	0	292465	0	157695	0	1169120	0	3.57834e+07	0	0	0	0	0	0	0	1.09493e+07	0	0	793502	1.63897e+07	0	0	0	1.66913e+06	37047.8	7.50688e+06	743416	266825	0	73923.4	238321	167681	0	287540	2.72934e+06	0	0	1.35593e+06	0	0	0	0	0	0	3.87142e+06	0	0	0	518606	0	517422	0	107106	0	2.93785e+06	0	1.20001e+06	220854	0	0	350259	0	557494	0	22299.5	86115.5	69150.4	0	1273230	255544	0	564699	0	451698	0	248477	0	74894	0	0	769108	0	0	32156.7	48841.1	0	4.87859e+06	0	0	0	137788	0	0	0	0	1.72787e+06	0	0	0	0	0	0	0	0	0	0	132115	0	0	21415.9	35160.2	0	0	0	0	0	0	0	87275.6	0	80466.7	0	0	0	0	3.54285e+07	0	0	0	0	0	0	0	97059.6	19635.1	0	663885	69593.6	0	0	0	0	123782	0	0	0
PI612487	D151B1	401757	0	2.09958e+06	0	190075	7.33891e+06	0	7.24924e+06	0	0	144959	0	198321	0	1.8551e+07	0	0	0	0	0	1.39944e+06	0	0	129101	0	0	237488	0	150545	0	374289	262278	2.84772e+07	0	0	0	0	0	0	0	8.82562e+06	0	210186	563314	7.93097e+06	0	0	705717	0	0	8.03643e+06	860778	353741	0	66273	313287	413802	0	0	3.97218e+06	0	0	1.69171e+06	0	0	0	0	0	0	2.23574e+06	0	0	0	769564	0	210170	0	117742	0	720967	0	798416	209881	0	0	134583	0	170225	82920.5	26149.3	78221.8	54638.9	0	1.22413e+06	76678.3	0	0	0	315807	0	121951	0	40727.1	34960	0	296516	0	0	27281.3	34366.4	0	1.66867e+06	0	0	0	45691	0	0	0	0	641541	0	0	0	0	0	0	0	0	0	0	92363.8	0	0	0	51868.6	0	0	0	29170.4	0	0	0	26689.4	0	16685.2	25009.2	0	0	0	1.51952e+07	0	24302.7	0	32418.8	0	0	0	49443.1	0	18277.9	267429	0	0	0	0	0	96741.8	0	0	0
PI612487	D151C1	519601	0	7.30779e+06	0	217429	1.59161e+07	0	1.57524e+07	0	0	361181	0	465476	0	2.07454e+07	298568	0	0	0	0	2.8327e+06	0	0	140397	0	0	285278	0	187690	0	1.22142e+06	0	3.06548e+07	0	0	0	0	151246	56911	0	9583498	0	374054	805595	16343531	0	0	633195	0	65203.6	1.05718e+07	1.10401e+06	313934	0	142464	358295	190857	322418	0	4561224	0	0	1.12813e+06	0	0	0	12232.1	0	0	4.15774e+06	0	0	0	459048	0	450589	0	73879.7	0	1.65733e+06	0	1.69177e+06	286148	0	0	493417	0	182223	0	57412.7	79420.1	94850.4	0	2.8995e+06	292682	0	26341	0	636111	0	239988	0	50244.5	0	22848.3	934485	0	0	33679.6	43225	0	2.27166e+06	0	0	0	86117	0	0	0	0	3.30448e+06	0	0	0	0	0	0	0	0	0	0	169523	0	0	0	94436.3	0	30187.4	0	16419	0	25571.5	0	67471.1	0	64156.5	28126.5	0	0	0	1.65693e+07	0	293546	0	21875.2	0	0	0	49413.1	0	18623	278707	0	0	0	0	0	64612.4	0	0	0
PI612487	D161A1	139340	0	2.32461e+06	0	87693.7	4.16162e+06	0	4.08879e+06	0	0	28389.2	0	57094.5	0	1.52527e+07	0	325007	0	0	0	965235	0	0	38737.9	0	0	262693	0	187136	0	192869	210469	1.84245e+07	0	0	0	0	0	0	0	6.69242e+06	0	210745	476843	3.68087e+06	0	0	0	337808	23963.3	9.32757e+06	695487	371787	0	101046	536991	397604	0	0	6.99472e+06	0	0	2707934	0	0	0	0	0	379467	3.00377e+06	0	0	305251	1718042	0	416463	0	73383.1	0	1.23868e+06	0	94448.8	141746	0	0	63271.9	0	335011	0	41441.8	160378	132732	0	946099	0	0	0	0	503971	0	61985.5	0	27457.5	0	17812.4	202873	0	0	17996.8	28418.4	0	135654	0	24213.8	0	47629.6	0	0	0	0	527264	0	0	0	0	0	21941.5	0	0	0	0	103234	0	0	0	0	0	0	0	27286.2	0	0	0	43608.3	0	0	73073.7	0	0	0	4.2375e+06	0	18300.4	0	37026.9	0	0	0	19245.4	0	16571	36252.1	0	0	0	0	0	43102	12941.8	0	0
PI612487	D161B1	120520	0	2.16475e+06	0	107860	2.95963e+07	0	2.95192e+07	0	0	901790	136779	557766	0	1.91903e+07	0	220115	0	0	0	4.09086e+06	0	401309	0	0	0	0	358121	202041	0	975067	0	5.22654e+07	0	0	0	0	0	22292	0	1.07932e+07	0	272808	1.4569e+06	7.4163e+07	0	0	0	941976	43138.8	1.13639e+07	4103903	361883	0	131716	400592	216558	0	0	8254389	206440	0	2100471	0	147575	0	0	0	0	3.06734e+06	0	0	290911	975867	0	611914	0	93460.1	0	1.09985e+07	0	1.86116e+06	170646	0	0	195892	0	450418	0	25906.6	152486	0	0	1.295e+06	258224	0	1000666	0	689358	0	272774	0	194870	0	73977.2	480571	0	0	93580.8	53798.1	0	2.32046e+06	0	62966.1	0	1.67942e+06	0	0	0	163130	1368461	0	0	0	0	0	0	0	0	0	0	143931	0	0	27909.7	64970.8	0	0	0	39403.1	0	40321.8	0	64118.7	0	53919.2	60103.9	0	0	0	3.93778e+07	0	41318.3	0	61332.8	0	0	0	164421	219890	86980.4	365326	0	0	0	0	0	128107	0	0	0
PI612487	D161C1	327578	0	1.49864e+06	0	86155	4.9397e+06	0	4.86764e+06	0	0	111858	0	185408	0	2.11729e+07	0	0	0	0	0	1.19981e+06	0	0	117661	0	0	351029	0	211947	0	250058	339930	1.64323e+07	0	0	266903	0	0	0	0	1.42627e+07	0	141938	370313	2.6092e+06	0	0	1.27059e+06	0	0	1.03199e+07	924618	426599	0	137333	1.15883e+06	579793	0	0	7.87711e+06	0	0	3.04942e+06	0	0	0	0	0	719740	872403	1.40648e+06	0	288842	1.92363e+06	0	333965	0	139198	0	574355	0	128444	304052	0	0	160492	0	297630	109519	66583	227138	98785.2	0	1.17142e+06	0	0	0	0	630534	0	148747	0	0	0	0	127561	0	0	0	0	0	178507	0	0	0	0	0	0	0	0	212441	0	0	0	0	44589.6	0	0	0	0	0	0	141939	0	0	0	0	0	0	0	0	0	0	0	0	0	0	0	0	0	4.25426e+06	0	0	0	0	0	0	0	0	0	0	65186.2	0	0	0	0	0	76167.6	0	0	0
PI612488	D141A1	218885	0	1.17386e+07	0	323891	3.35001e+07	0	3.32772e+07	0	0	315956	0	1107949	0	2.08957e+07	0	0	0	0	0	2.65517e+06	0	0	210187	0	0	219356	0	300909	0	803651	0	2.8275e+07	0	0	0	0	0	0	0	9.44627e+06	0	358115	426618	1.72454e+07	0	0	0	363768	39489.9	1.39068e+07	1.29653e+06	509550	0	188728	577376	432125	0	0	7.25656e+06	0	0	798735	0	72093.9	0	0	0	0	4505494	0	0	0	491453	0	1364027	0	279668	0	3.33836e+06	0	561694	173329	0	0	284258	0	515741	0	0	56201	61980.1	0	1.99041e+06	0	0	598336	0	239646	0	173856	0	122748	0	36403.3	626985	0	0	40511.3	84940.3	0	2.07616e+06	0	12762.6	0	76708.9	0	0	0	0	694680	0	0	0	65032.5	0	0	0	0	0	0	73273.7	0	0	0	0	0	0	0	0	0	0	0	37343.9	0	0	0	0	0	0	1.75497e+07	0	48151	0	0	0	0	0	15159.7	0	0	263201	0	0	0	0	0	44338.1	0	0	0
PI612488	D151A1	198607	0	1575875	0	333227	7.82452e+06	0	7.62153e+06	0	0	66769.1	31050.2	157134	0	2.00905e+07	0	0	0	0	0	928757	0	0	180768	0	0	362715	0	316576	0	112600	264026	5.59988e+06	0	0	261560	0	0	0	0	17839265	0	74812.1	172342	3.95026e+06	0	0	0	272359	0	1.56849e+07	1.1131e+06	471239	0	139290	1.89106e+06	0	0	0	1.07018e+07	0	0	3.13359e+06	0	309264	0	0	0	901153	312416	820505	0	116649	1.69011e+06	0	254430	0	149571	0	229227	0	64018.9	102103	0	0	139762	0	560189	0	0	0	54367	0	899238	0	0	0	0	306152	0	76177.4	0	0	0	0	0	0	0	0	0	0	89709.8	0	0	0	0	0	0	0	0	278012	0	0	0	0	0	0	0	0	0	0	99201.2	0	0	0	0	0	0	0	67999.2	0	0	0	0	0	0	0	0	0	0	2.84077e+06	0	59738.3	0	0	0	0	0	0	0	0	0	0	0	0	0	0	0	0	0	0
PI612488	D151B1	447120	0	2.16917e+06	0	343429	1.4349e+07	0	1.41487e+07	0	0	272202	0	341525	0	2.19348e+07	0	0	0	0	0	2.11565e+06	0	0	168438	0	0	363949	0	248738	0	1078014	0	2.38735e+07	0	0	0	0	0	0	0	1.15794e+07	0	341129	652035	1.9908e+07	0	0	0	7.62897e+06	12311.5	11952971	1353166	214969	0	131486	754690	224340	370089	0	6356389	0	0	2.57258e+06	0	0	0	0	0	0	0	3.17301e+06	0	0	1.25552e+06	0	477963	0	121354	0	1674378	0	812776	109640	0	0	145716	0	213355	0	27125	35794.4	34326.1	0	1315581	207047	0	374726	0	653750	0	198982	0	40899.7	0	27443.2	405223	0	0	36849.2	25501.6	0	1810842	0	0	0	33931.8	0	0	0	0	3.70196e+06	0	0	0	0	0	0	0	0	0	0	99067.2	0	0	0	0	15065.5	0	0	35587.3	0	0	0	0	0	36399.8	0	0	0	0	1.71157e+07	0	34440	0	23033.8	0	0	0	45917.3	0	0	144087	0	0	0	0	0	104061	0	0	0
PI612488	D151C1	526939	0	4.6863e+06	0	496336	1.70856e+07	0	16412149	0	0	404896	77854.3	440041	0	17927781	356582	0	0	0	0	1.88738e+06	0	0	183954	0	0	321163	0	336323	0	735499	0	1.32522e+07	0	0	283455	0	0	0	0	1.15053e+07	0	549399	873246	1.36138e+07	0	0	0	319196	45324.8	2.86088e+07	2.0533e+06	642897	0	262708	1.6002e+06	0	0	0	1.80283e+07	0	0	2.5753e+06	0	0	0	0	0	0	1472883	741804	0	117858	1.06053e+06	0	802057	0	136720	0	708169	0	827744	182180	0	0	205322	0	402838	0	21947.8	39957	47458.2	0	948511	0	0	306986	0	410451	0	194561	0	30522.4	0	0	222031	0	0	18023	0	0	1.50307e+06	0	18074.4	0	0	0	0	0	0	1.6961e+06	0	0	0	0	0	0	0	0	0	0	80782	0	0	0	0	0	0	0	30551.2	0	0	0	0	0	0	0	0	0	0	1.59611e+07	0	53032.4	0	40934.8	0	0	0	63980.4	0	0	77260.6	0	0	0	0	0	77691.5	0	0	0
PI612488	D161A1	433905	0	2.99415e+06	0	70345	2.09768e+07	0	2.08777e+07	0	0	226164	39906.4	505420	0	1.42426e+07	0	0	0	0	0	2.15413e+06	0	306009	0	0	0	297029	0	721971	0	603448	408974	6863777	0	0	220973	0	0	30084.5	0	9.52109e+06	0	677276	673545	11378556	270672	0	0	1.77313e+06	45283.4	27670635	2093938	793590	0	443239	1.91894e+06	0	0	0	1.89331e+07	0	0	2.18456e+06	0	0	0	16052.3	0	0	985050	976641	0	256882	984895	0	883594	0	198300	0	907478	0	101666	117115	0	0	140956	0	509101	0	25423.7	57980.3	128706	0	1563037	0	0	0	0	559845	0	81040.9	0	0	0	22833.7	99984.7	0	0	0	21479.6	0	105403	0	0	0	21458.8	0	0	0	0	197271	0	0	0	0	0	0	0	0	0	0	97827.7	0	0	0	0	0	0	0	19153.7	0	0	0	0	0	0	17089	0	0	0	2.3148e+06	0	0	0	0	0	0	0	0	0	0	23408.8	0	0	0	0	0	45616.3	0	0	0
PI612488	D161B1	168604	0	3.986e+06	0	236410	1.81577e+07	0	1.79943e+07	0	0	148214	0	374214	0	11926202	0	0	0	0	0	1.58815e+06	0	0	141541	0	0	267237	0	573136	0	360168	455516	6.71408e+06	0	0	214094	0	0	20799	0	9.15179e+06	0	532267	377227	8.31814e+06	0	0	0	1.83919e+06	29033.3	1.67772e+07	1.42754e+06	646850	0	290038	1147472	558300	0	0	11446707	0	0	1.74108e+06	0	161568	0	0	0	0	1.06546e+06	1.12597e+06	0	369888	867932	0	703912	0	213172	0	976782	0	0	162334	0	0	153749	0	457341	0	0	102746	100213	0	1.1134e+06	0	0	0	0	413027	70138	0	0	0	0	0	129310	0	0	0	0	0	0	0	0	0	53783.3	0	0	0	0	0	0	0	0	0	0	0	0	0	0	0	58714.2	0	0	0	0	0	0	0	20633.6	0	0	0	0	0	0	0	0	0	0	246164	0	0	0	0	0	0	0	0	0	0	0	0	0	0	0	0	19021.4	0	0	0
PI612488	D161C1	586564	0	2.06665e+06	0	159408	2.2049e+07	0	2.19671e+07	0	0	553225	80439	730069	0	8.53838e+06	0	0	0	0	0	4.05092e+06	0	299243	0	0	0	0	360320	393213	0	1.38357e+06	0	2.49974e+07	0	0	0	0	0	95417.6	0	6.19268e+06	0	375080	867635	5.92343e+07	0	0	0	2.18481e+07	137128	1.81546e+07	6.84692e+06	821719	0	235887	907659	443910	0	0	1.11651e+07	0	0	4.62112e+06	0	0	0	0	0	0	1227275	954819	0	248213	1.0661e+06	0	626714	0	164702	0	7.74195e+06	0	504688	394201	0	0	426692	0	319745	0	55973.2	120577	76254.6	0	4.51269e+06	282294	0	539696	0	211468	0	253070	0	31066.5	0	50772.2	432495	0	0	100070	0	0	278089	0	23790.1	0	690683	0	0	0	42869.6	726534	0	0	0	0	0	0	102862	0	0	0	109247	0	0	0	0	15360.6	0	0	0	0	0	0	24813.3	0	35720.6	30888	0	0	0	1.10605e+07	0	0	0	35114.9	0	0	0	0	0	0	33724.4	42368.2	0	0	0	0	104527	0	0	0
PI612488	D231A1	621166	0	6.11997e+06	0	277785	9.86747e+06	0	9.60784e+06	0	0	20890.2	305782	305782	0	3.9568e+07	0	0	0	0	906364	0	0	0	188628	0	0	1.25625e+06	0	841916	0	0	1.07787e+06	3.61121e+07	0	0	864567	0	0	0	0	3.18421e+07	0	1.40088e+06	932275	2.21777e+06	0	463814	430530	0	0	4.89426e+07	0	2.07299e+06	0	234122	1.32998e+06	1.42279e+06	0	0	2.9238e+07	0	0	1.58385e+07	335478	0	0	64849.4	0	1.6762e+06	1.32465e+06	1.80704e+06	491599	0	9.88804e+06	0	767531	0	317877	0	171418	0	0	258486	0	0	471516	0	336287	0	0	136056	108233	0	2.89681e+06	0	0	0	0	313767	279051	280046	0	0	0	0	77827.9	0	0	63751.7	71795.4	0	0	0	215430	0	0	0	0	0	0	0	0	0	1.27112e+06	0	0	36401.2	0	0	0	0	84730.7	0	0	0	0	0	0	0	0	0	0	0	0	0	0	0	0	0	0	8.9098e+06	0	249369	0	37633.9	0	0	0	0	0	38296.3	0	2.68019e+06	0	0	0	0	37275.4	66458.4	0	0
PI612488	D231B1	479725	0	2.89493e+07	0	3.18739e+06	3.45015e+07	0	33651264	0	0	474558	416218	416218	0	3.42667e+07	0	0	0	0	3.59235e+06	0	174562	0	0	107211	0	1.03747e+06	0	208560	0	3.84911e+06	0	2.74996e+08	0	0	0	0	0	0	926034	22537641	0	0	1.83449e+06	1.70881e+07	0	4.3622e+07	0	0	0	1.9171e+07	1.8217e+06	2.3241e+06	0	124715	474651	101571	971019	0	7.52387e+06	0	0	1.95889e+07	446297	0	0	0	0	0	2.80759e+07	0	0	0	8.54867e+06	0	1.8143e+06	0	105795	0	3.14441e+06	0	0	381993	1839757	0	0	0	758067	0	0	440791	200050	0	2.85404e+06	146370	0	0	0	988577	637747	0	0	0	0	0	864612	0	0	405267	280591	0	0	0	3.2019e+06	0	0	0	0	0	412839	0	0	0	3.16911e+06	0	0	0	0	0	0	0	124894	144202	0	0	0	0	0	0	0	0	0	0	0	0	0	0	0	0	0	5.66368e+07	0	497816	0	240290	0	0	0	0	0	0	0	2.88501e+06	0	0	0	0	0	86966.9	0	0
PI612488	D231C1	1.89796e+06	0	1.41025e+07	0	1.02833e+06	1.44554e+07	0	1.41072e+07	0	0	186505	287756	287756	0	5.35662e+07	0	0	0	0	3.73598e+06	0	0	0	221938	0	0	1801167	0	0	0	1669380	0	1.2698e+08	0	0	0	0	0	0	60163.6	3.36921e+07	0	0	1044691	5.14131e+06	0	0	405651	0	0	2.06277e+07	1.55041e+06	1.09499e+06	0	172453	997354	228644	1211309	0	8.78598e+06	0	0	1.57091e+07	539969	0	0	0	0	3.58389e+06	8.55646e+06	0	0	0	5.94521e+06	0	535361	0	108988	0	486646	0	0	4.81276e+06	0	0	0	0	178780	0	0	168304	0	0	3.03321e+06	113113	0	0	0	1.42993e+06	381054	579945	0	0	0	0	396049	0	0	0	0	0	0	4.96498e+06	0	0	0	0	0	0	0	0	0	0	2.74545e+06	0	0	0	0	0	0	0	77399.8	0	0	0	0	0	0	0	0	0	0	0	0	0	0	0	0	0	0	3.73056e+07	0	201030	0	73421.9	0	0	0	0	0	0	0	247191	0	0	0	0	69069.3	69613.7	0	0
PI612488	D241A1	1.21349e+06	0	480008	0	559650	1.9572e+06	0	1.31281e+06	0	0	211686	41303.9	41303.9	0	65621724	0	0	0	142846	346034	562305	0	0	1.18671e+06	269353	0	1.38689e+06	0	357854	0	0	940098	0	0	0	895447	0	0	0	0	9.85007e+07	0	0	2.28128e+06	0	0	0	0	856245	0	1.98537e+06	108313	470846	0	0	336683	1.98047e+06	0	0	1.19971e+06	0	0	7.30302e+06	297947	0	0	0	0	2.86064e+06	0	1.13206e+06	743377	0	3.7219e+06	0	0	0	483294	0	0	0	0	369032	0	0	632680	0	0	0	78196.3	0	249773	1.30119e+06	951600	0	0	0	0	268429	114627	0	0	0	0	0	0	0	0	0	71098.1	0	0	0	0	0	99147.9	0	0	0	0	0	0	0	136489	0	0	0	0	0	0	0	0	0	0	0	0	0	80732.3	0	0	0	0	0	0	0	0	0	0	0	0	442137	0	61738.8	0	0	0	0	0	0	0	0	0	0	0	0	0	0	0	0	0	0
PI612493	D131A1	115167	0	563308	939356	0	4.21563e+06	0	2.95663e+06	0	0	5.72421e+06	4974929	0	0	9.3032e+06	0	119995	0	77532	1.61989e+06	0	0	0	174714	0	0	550072	37931.8	387102	0	0	206785	663010	0	0	212574	0	0	31265	0	2.61551e+07	0	938837	191498	1.13419e+06	36571.1	28808.8	0	275808	42026.3	13580767	0	531189	0	290584	3.12714e+06	1.34704e+06	0	0	24632811	0	0	2.48156e+06	0	105676	0	0	0	811433	0	387269	0	36584.1	3.95905e+06	0	659015	0	344375	0	76841.4	0	1.28673e+06	115975	0	0	97152.2	0	683994	0	106569	43813.6	68242.7	1.45341e+06	332370	0	0	0	0	20367.7	0	51561.6	25294.6	0	0	0	0	0	0	20008.8	43376.1	0	35229.5	0	0	29839.3	83562.7	0	0	0	0	1.08685e+06	0	0	0	0	0	0	0	0	0	0	93832.2	0	0	0	0	0	28247.9	0	22146.7	0	0	0	0	0	0	0	0	0	0	299439	0	39968	0	0	0	0	0	60394.5	0	0	0	0	0	0	0	0	0	0	0	0
PI612493	D141A1	41975.2	0	108103	0	0	520906	0	171072	0	0	576819	576819	0	0	1.16788e+07	0	0	60916.3	66385.5	987728	771966	0	0	222541	0	0	718826	0	187457	0	0	252635	121974	0	0	308686	0	0	94599.2	0	39362585	0	0	152196	86446.2	39116	0	0	711359	0	6.53554e+06	0	481089	0	99433.1	1.85885e+06	2.06745e+06	0	0	1.21326e+07	0	0	6.9006e+06	0	841146	0	0	0	2.06941e+06	0	735656	0	163061	1.13276e+07	0	0	0	876552	0	0	0	139230	473574	0	0	218904	0	683994	31449.8	129766	53203.5	71259.7	152215	393147	0	0	0	0	89443.6	0	0	0	0	0	0	0	0	0	0	0	0	0	0	0	0	0	0	0	0	0	735826	0	0	0	0	0	0	0	0	0	0	37488.3	0	0	0	0	0	28211.2	0	30408.1	0	0	58726.7	0	0	0	0	0	0	0	70336.5	0	77794.8	0	0	0	0	0	0	0	0	0	0	0	0	0	0	0	0	0	0
PI612493	D151A1	71775	0	121369	0	396883	808845	0	312884	260744	0	158796	0	0	0	9.7954e+06	0	0	513975	0	63324.5	654359	0	0	53827.8	0	0	510174	0	0	0	10906.8	537746	373762	0	0	237062	0	0	46278.3	0	2.95511e+06	0	0	89339.9	34278	189172	0	111200	0	0	42090.3	0	596082	0	0	49158.9	3.47518e+06	0	0	251092	0	70756.5	501946	0	66451.2	0	0	0	1.73398e+06	0	1.56362e+06	0	307403	227051	0	0	0	1.13692e+06	0	0	0	98396.1	685899	0	0	628085	19280.8	0	0	392202	0	137384	352996	850784	0	0	262008	0	114021	0	0	55340.9	0	0	0	0	0	0	49523.1	64450.7	0	28178.5	0	0	136610	54621.4	0	0	0	0	0	0	0	0	0	60246.2	79132.8	112663	0	0	0	0	0	0	0	0	0	45141.6	0	59482.7	0	0	0	0	0	0	0	0	0	0	17853.8	11882.6	329084	0	0	0	0	0	0	0	0	0	0	0	0	0	0	0	0	0	0
PI612493	D161A1	73964.2	0	1.03737e+06	86605.5	0	4.59459e+06	0	2.85471e+06	0	0	4.20194e+06	4.03099e+06	0	0	2.38016e+07	0	0	0	0	3.45771e+06	0	131725	0	467212	199677	0	233133	0	874631	0	0	774420	1395035	0	0	297576	0	0	202308	0	3.50698e+07	0	0	474137	1.18498e+06	176297	0	0	273292	26162.6	1.19e+07	0	1.40521e+06	0	248882	1.5881e+06	1.76071e+06	0	0	2.20095e+07	0	0	1.70618e+06	0	132418	0	20167.2	0	227098	0	1.52516e+06	0	233056	2.06721e+06	0	311065	141140	1.23292e+06	0	133803	0	197173	177697	0	0	151540	0	0	685203	115786	0	126495	696205	542341	0	0	187496	0	26773	0	0	20035	0	0	0	0	0	0	0	0	0	0	0	0	109366	163382	0	0	0	0	262484	0	0	0	0	0	24331.7	0	0	0	0	0	202558	0	0	0	0	49946.7	0	27481.8	0	0	0	0	0	0	0	0	0	0	143927	0	23250.5	0	0	0	0	0	0	0	0	0	0	0	0	0	0	0	0	0	0
PI612493	D161B1	63084.6	0	1.21705e+06	0	46064.5	4969705	0	3004908	0	0	3.41459e+06	3.37225e+06	0	0	1.25464e+07	0	0	0	0	2.1694e+06	0	0	0	428404	103150	0	400469	0	889504	0	0	277908	1.63943e+06	0	0	304620	0	0	43457	0	2.6529e+07	0	770205	184322	554705	56726.9	0	0	195562	24883.3	1.35808e+07	0	598280	0	337759	2.69448e+06	1.23833e+06	0	0	2.92039e+07	0	0	1.79346e+06	0	179990	0	24067.4	0	359174	0	1.05259e+06	0	216320	2.33164e+06	0	459649	0	299873	0	40209.8	0	192241	120180	0	0	82484.9	0	557472	0	41003.7	0	74305.6	1.3754e+06	269319	0	0	0	0	27694.5	0	0	29213.5	0	0	0	0	0	0	0	0	0	0	0	0	0	54288.5	0	0	0	0	1.40505e+06	0	0	0	0	0	0	0	0	0	0	78456	0	0	0	0	0	22794.3	0	25831	0	0	0	0	0	0	0	0	0	0	76907.2	0	29627.9	0	0	0	0	0	0	0	0	0	0	0	0	0	0	0	0	0	0
PI612493	D161C1	73198.7	535685	4.51113e+06	201271	472077	2.53059e+07	0	1.98096e+07	0	0	2.27852e+07	1.96103e+07	0	0	2.50854e+07	0	0	0	0	2.33608e+06	0	0	0	350170	182429	0	0	350412	183928	0	0	661521	1.14357e+07	0	0	475916	0	0	110456	0	2.72951e+07	0	0	413029	1.71671e+07	247960	127278	0	780670	29067.3	7.7877e+06	0	1.15071e+06	0	218951	1.29975e+06	2.16694e+06	0	0	1.62091e+07	0	0	2.23818e+06	0	228619	0	30104.4	0	268208	3.5387e+06	0	0	540341	3.8666e+06	0	709363	0	1332611	0	2.79597e+06	0	1.01562e+06	432913	0	0	399539	0	557472	2.35612e+06	202318	0	101835	1074373	1.78231e+06	0	0	250979	69400.5	39691.3	0	111413	47301	0	0	0	47641.8	0	0	35499.7	172127	0	0	0	0	102227	1.70771e+06	0	0	0	444955	803249	0	0	0	0	0	54403.5	0	0	0	0	464894	0	0	0	0	0	50325	0	176106	26465	0	0	0	0	0	18432.8	0	0	0	222360	0	55227.7	0	0	0	0	0	0	0	0	0	0	0	0	0	0	0	0	0	0
PI612493	D231A1	263529	0	235624	0	56936.5	864875	0	73536.4	0	0	193889	193889	0	0	1.38495e+07	0	29294.3	0	229406	2.42129e+06	0	0	0	207780	91355.4	0	1.44428e+06	0	523869	0	0	115670	246090	0	0	57970	0	0	0	130561	2.47181e+07	0	0	401588	0	50925	0	545355	0	0	5.84473e+06	0	463628	0	81939	1.83952e+06	1712062	0	0	6.40158e+06	0	0	7.2231e+06	246417	0	0	0	0	1.9185e+06	0	639729	221598	0	9.69469e+06	0	0	0	342141	104798	0	0	0	384874	0	0	310448	0	0	0	0	141121	96264.7	42181.1	225298	0	0	0	0	43155.5	188489	0	0	0	0	0	0	0	0	0	48470.5	0	0	0	0	0	66436	0	0	0	0	0	0	0	294306	0	0	30474.9	0	0	0	0	132731	0	0	0	0	0	58000.5	0	0	0	0	0	0	0	0	0	0	0	0	104195	0	76649.9	0	0	0	0	0	0	0	20700.8	0	0	0	0	0	0	0	51483.5	0	0
PI612493	D231B1	175254	0	339771	0	118216	478868	0	107590	0	0	20419.5	0	0	0	1.20524e+07	0	0	0	22487.2	97061.7	107674	27318.7	0	295499	0	0	1.1287e+06	0	0	0	0	70761.7	2.11258e+06	0	0	62613.9	0	0	0	0	2.31193e+07	0	0	313047	204125	0	0	333932	0	0	5.36717e+06	0	752357	0	58518.4	1.07313e+06	1.25413e+06	0	0	6.66413e+06	0	0	9.0723e+06	379895	0	0	0	0	2.53307e+06	0	980340	285104	0	9.93752e+06	0	0	0	231119	0	0	0	0	578664	0	0	0	0	18831.1	0	0	184770	92928.3	0	216343	0	0	0	0	43198.1	213821	0	0	0	0	0	0	0	0	0	44761.2	0	0	0	0	19114.9	0	0	0	0	0	0	0	0	0	0	0	30694.5	0	0	0	0	66263.1	0	0	0	0	0	41739.7	0	0	0	0	0	0	0	0	0	0	0	0	153743	0	91253	0	0	0	0	0	18407.4	0	0	0	266410	0	0	0	0	0	29441.6	0	0
PI612493	D231C1	105891	457359	1.65101e+07	0	1.29844e+06	4.88346e+07	0	3.71787e+07	0	0	3.05823e+07	2.73688e+07	0	0	2.4526e+07	0	83627.9	175505	0	8.40111e+06	0	0	0	0	141208	0	0	1630289	1.48844e+06	0	0	1.4264e+06	1.80805e+07	0	0	0	0	0	0	1800685	7.4594e+06	0	868457	564094	1.77527e+07	523999	3.89749e+06	0	0	361873	2.31537e+07	1.74131e+06	3.12789e+06	183565	717192	1.39327e+06	2.25012e+06	0	0	2.50288e+07	0	0	6.38539e+06	175644	0	0	0	484398	0	2.03039e+06	4.51097e+06	0	0	4.80853e+06	0	878419	0	377943	0	932512	1.14217e+06	0	5.5406e+06	0	0	0	0	0	2.58495e+06	0	749507	70814.3	0	2.99061e+06	0	0	0	90461.7	115740	492151	378346	0	0	0	0	124899	0	0	69581.3	586318	0	0	0	248435	0	1.51779e+06	0	0	0	4.31065e+06	0	0	0	1.85311e+06	0	0	0	0	0	0	0	2244509	84474.5	0	0	0	0	0	0	0	0	0	0	0	0	0	0	0	0	0	371733	0	804532	0	0	0	0	0	0	0	0	0	266410	0	42862.6	0	0	0	0	0	0
PI612493	D251A1	280583	0	594593	0	738081	2.47401e+06	0	356701	0	0	209276	88824.3	0	0	13828967	0	121107	0	72863.8	956951	441516	0	0	278550	0	0	792497	0	289211	0	0	0	1.56703e+06	0	0	122238	0	0	0	107023	3.25325e+07	0	836884	0	0	0	0	857462	0	0	2.93085e+07	0	1.32779e+06	0	446730	9.89399e+06	1.72358e+06	0	0	4.25435e+07	0	0	1.16813e+07	457071	0	0	0	0	3.25846e+06	0	1.04832e+06	446474	0	1.71299e+07	0	0	0	274330	69839	0	0	0	162009	0	0	316473	0	62927.9	0	78944.2	0	95304.3	0	151559	0	0	0	0	69867	124623	0	0	0	0	0	0	0	0	0	51099.2	0	0	0	0	0	0	0	0	0	0	0	0	0	80673.2	0	0	0	0	0	0	0	43640.5	0	0	0	0	0	0	0	0	0	0	0	0	0	0	0	0	0	0	0	0	160976	0	0	0	0	0	0	0	0	0	0	0	0	0	0	0	38644	0	0
PI612499	D151A1	211926	0	1.98044e+06	0	472937	3.71174e+06	0	2896264	0	0	493670	366722	192607	0	2.47066e+07	0	0	203833	0	0	884316	132848	0	288799	0	0	284487	0	173118	114402	197866	1.05669e+06	8.37752e+06	0	0	523648	0	0	242958	0	3.2196e+07	0	0	572798	2.30315e+06	150343	0	0	392545	0	4.22368e+06	0	1.24421e+06	0	79342.4	708977	1.72172e+06	0	0	14234866	0	0	1740719	0	62526.4	0	0	0	203320	0	1.45904e+06	0	213857	5.05948e+06	0	0	198942	1.25415e+06	0	64278.1	0	61283	306710	0	0	212448	0	366288	0	198280	0	123267	29827.5	1212224	0	0	0	0	986200	0	115432	25859.8	0	0	0	0	0	0	25730.1	0	0	368342	0	0	90869.9	0	0	0	0	0	291399	0	0	0	0	38777.3	66695.2	0	0	0	0	106850	0	0	23243.4	0	0	74869.2	0	65048.6	0	0	0	0	0	0	0	0	0	0	1.40053e+06	0	169786	0	0	0	0	0	52834.6	0	0	13647.5	0	0	43855.5	0	0	10623.2	0	0	0
PI612499	D151B1	126976	0	795365	0	0	2261124	0	1.75251e+06	0	0	430799	308093	139638	0	9.57089e+06	0	0	29651.7	0	265556	259676	85478.7	0	254638	0	0	210376	0	113042	58702.6	255018	376023	0	167193	0	548068	0	0	97301.2	0	3.09783e+07	0	0	560544	2.18819e+06	155976	0	0	305083	0	5.00601e+06	354231	619143	0	106288	900336	847118	0	0	1.54788e+07	0	0	1.59487e+06	0	228766	0	0	0	226756	0	825985	128394	161774	4.18787e+06	0	355928	185708	456065	0	70294.1	16791.8	24745.6	120628	0	0	97923.7	0	983828	0	89925.5	62041	37378.2	29827.5	629779	0	0	0	0	1.47866e+06	0	50967.6	35154.9	0	0	0	0	0	0	122111	0	0	116257	0	0	37757.4	0	0	0	0	0	86851.7	0	0	0	0	0	153716	0	0	0	0	55111.7	0	0	0	0	0	38926.4	0	40947.7	0	0	0	0	0	0	0	0	0	0	818201	0	17523	0	0	0	0	0	0	0	0	0	0	0	35789.9	0	0	12546.6	0	0	0
PI612499	D161A1	111500	0	0	0	108490	313074	0	121466	0	0	73691.9	0	0	0	1.53841e+07	0	0	0	0	188750	412467	76611.3	0	263205	87217.3	0	320966	0	226660	157683	0	690904	0	0	0	484536	0	0	204656	0	3.57993e+07	0	0	227597	0	51970.1	0	0	257953	0	9.23004e+06	0	594876	0	259097	1.66263e+06	1.55279e+06	0	0	1.92233e+07	0	0	1590279	0	139427	0	0	0	185468	0	336262	97631.2	135139	3.94322e+06	0	0	206107	900694	0	0	0	0	121485	0	0	79131.4	0	617540	0	131388	84193.7	79575.7	0	654558	0	0	0	0	364955	0	0	0	0	0	0	0	0	0	0	0	0	0	0	0	37784.7	0	0	0	0	0	0	0	0	0	0	0	111053	0	0	0	0	76819.2	0	0	0	0	0	37106.2	0	0	0	0	0	0	0	0	0	0	0	0	85896.1	0	0	0	0	0	0	0	0	0	0	0	0	0	0	0	0	21269.8	0	0	0
PI612499	D251A1	266202	114066	2.93465e+06	0	641359	7.64426e+06	0	6.51894e+06	0	0	1.46199e+06	1.55059e+06	581038	0	2.6459e+07	0	0	382733	0	5.10739e+06	0	273467	0	0	0	0	1.29225e+06	0	2.21159e+06	0	0	1.25537e+06	3.51097e+07	0	0	0	0	0	0	941322	26316619	0	0	994117	9.47474e+06	832916	0	846798	0	0	1.33947e+07	0	2.63309e+06	0	298601	2.31052e+06	1.85505e+06	0	0	26794401	0	0	4.0642e+06	194040	0	0	0	31168	414479	0	2.62954e+06	388682	0	6.09033e+06	0	0	151874	670780	0	300222	0	0	178652	1.18303e+06	0	0	0	542344	0	126897	0	182048	0	3167144	0	0	0	0	4.9023e+06	278866	309604	0	0	0	0	0	0	0	0	48956	0	0	3.05476e+06	0	0	0	0	0	0	984795	0	0	0	3.42758e+06	0	0	314038	0	0	0	0	396293	0	0	0	0	0	147500	0	400496	0	0	0	0	0	0	0	0	0	0	6.0575e+06	0	94804.4	0	0	0	0	0	0	0	86500	0	0	0	74180.8	0	0	0	94805.4	0	0
PI612499	D251B1	1245999	0	5.17902e+06	0	880555	1.37098e+07	0	1.21281e+07	0	0	2.28846e+06	2.01685e+06	344534	0	4.62664e+07	0	0	413799	0	2053338	816355	476814	0	0	0	0	906247	0	341466	0	0	801242	2.9692e+07	0	0	0	0	0	0	323054	3.02591e+07	0	0	1.58707e+06	1.24441e+07	582663	2.19201e+06	0	0	0	8.7263e+06	0	2420359	0	119667	1.43675e+06	3.30086e+06	0	0	1.96436e+07	0	0	5.15214e+06	283453	0	0	0	0	587618	0	3.40938e+06	700399	51979.1	1.02293e+07	0	0	0	1.64928e+06	0	440529	0	0	777730	1039285	0	0	0	626857	0	304157	0	104920	0	4.11123e+06	0	0	0	0	3.40549e+06	251205	446042	0	0	0	0	0	0	0	63031.3	115429	0	0	3.99988e+06	0	0	0	0	0	0	898440	0	0	0	5.16213e+06	0	0	318734	0	0	0	0	301284	0	0	0	0	0	183994	0	125575	0	0	0	0	0	0	0	0	0	0	5.24025e+06	0	130833	0	0	0	0	0	0	0	0	0	0	0	301584	0	0	0	63584.2	0	0
PI612499	D251C1	953536	0	0	0	137076	175579	0	0	136079	0	497284	0	0	0	1.89065e+07	0	0	0	0	68929.2	347610	0	0	242693	0	0	1.29653e+06	0	1.63436e+06	0	0	624229	768865	0	69073.9	584082	0	0	33920.5	0	8.16894e+07	0	0	0	0	0	0	346268	0	0	4.52525e+06	0	709529	0	37413.1	621215	2.05609e+06	0	0	9.01511e+06	0	0	2.97145e+06	189909	0	0	0	0	789273	0	561457	404417	0	7.1343e+06	0	0	131185	738448	0	0	0	37419.8	186553	0	0	241944	0	0	0	153936	0	140962	0	1.52695e+06	0	0	0	0	459412	136767	0	0	0	0	0	0	0	0	0	73434.2	0	0	0	53035.9	69196.2	0	0	0	0	0	0	0	0	55926.7	0	0	42833.8	0	0	0	0	0	0	0	0	0	0	82748.4	0	0	0	0	0	0	0	0	0	0	0	0	296830	0	88608.7	0	0	0	0	0	0	0	29966.1	0	0	0	0	0	0	0	64915.8	0	0
PI616574	D141A1	288165	0	3022951	559702	185478	6.07066e+06	0	5.78063e+06	0	0	675186	400318	4.07708e+06	0	2.30216e+07	0	0	39955.7	0	1.61093e+06	0	280883	0	372874	0	0	344246	0	1.15615e+06	485178	6.54133e+06	0	63262164	0	0	0	0	0	281220	0	1.14319e+07	0	196932	553654	6.4592e+07	0	0	0	896166	123525	3.32561e+07	0	2.1677e+06	0	395275	2.25578e+06	2.17467e+06	0	779665	4.11454e+07	0	0	4.01578e+06	0	0	0	127345	0	0	6.01414e+06	0	0	0	4.13955e+06	2.77554e+06	0	468170	1601281	0	2.23787e+06	0	104158	347184	0	0	756461	34583.7	0	4.17029e+06	160361	0	48507.9	20116.4	560499	137974	0	180586	0	976203	0	214740	21089.1	0	0	0	159541	0	0	643779	117256	0	356972	0	0	0	76954.6	0	0	0	0	0	0	0	0	145206	93106.9	130554	68576.7	0	0	0	413090	0	0	34126.6	0	0	0	0	248434	0	0	0	0	0	0	0	142264	0	0	5.42726e+06	0	0	0	27326.6	0	0	0	21760.7	0	0	21725.3	0	0	292591	0	0	0	0	0	0
PI616574	D151A1	292759	0	1.49712e+07	4.63383e+06	0	31414239	0	2.99893e+07	0	0	3.04518e+06	2.74344e+06	1.92355e+07	0	2.14471e+07	0	0	331393	0	9.45294e+06	0	238430	0	1493846	0	0	438201	0	1.5439e+06	0	9926321	0	9.35275e+07	0	0	0	0	0	729352	0	2.80195e+07	1.15087e+07	0	755062	8.59409e+07	1.83401e+06	2.5129e+06	0	2.29092e+06	1.89103e+06	2.31932e+07	0	1.34273e+06	0	314993	1.42592e+06	1.69364e+06	0	823324	2.76776e+07	0	0	1.21097e+06	428534	0	0	77290.3	54775.4	2.43268e+06	4060742	0	0	0	1.64724e+06	8.67658e+06	0	0	793279	0	1.37565e+06	0	239196	174488	0	0	2.57224e+06	0	0	4.46063e+06	43514.4	0	0	20116.4	756638	172495	0	111267	0	2.1546e+06	0	89188.6	36186.7	0	65114.3	0	362168	0	0	378875	453562	0	1.24602e+06	0	0	0	65026.7	0	0	0	0	0	0	0	0	84984.3	0	176615	0	0	0	0	1.51329e+06	0	0	0	0	0	45541.1	0	611235	0	0	0	0	0	0	0	117612	0	0	5.93043e+06	0	53173.9	0	27306.4	0	0	0	28916.9	0	0	28144.4	0	0	960070	0	0	24217.8	0	0	0
PI616574	D151B1	183865	0	9.69194e+06	1.62975e+06	0	56184628	0	5.58927e+07	0	0	1.52208e+06	1.44667e+06	6.52444e+06	0	2.0162e+07	0	0	39021.4	0	0	2.40129e+06	101601	0	979660	0	0	474596	0	1.09993e+06	0	1.42369e+07	0	8.70923e+07	0	0	0	0	0	629969	0	20962886	1.17729e+07	0	566395	1.54514e+08	0	0	0	3572729	1.17033e+06	1.61275e+07	0	1.43125e+06	0	439115	1.08651e+06	1713226	0	741920	1.82803e+07	0	0	2.29189e+06	0	0	0	111155	0	7.22599e+06	0	0	0	0	1964114	1.15327e+07	0	0	730017	0	2.3583e+06	0	1.95838e+06	255939	0	0	1.50252e+06	0	0	4421995	73496.5	0	64032.7	0	2154462	80811.1	0	0	0	1.28799e+06	0	332486	0	0	0	0	263676	0	0	693551	669041	0	5.34766e+06	0	0	0	59509.5	0	0	0	0	845134	0	0	0	93372	49489.2	130554	0	0	0	0	792168	0	0	33595.6	0	0	48631.8	0	503789	0	0	0	0	0	0	0	200193	0	0	1.60739e+07	28903	106462	0	36343.9	0	27685.5	0	66112.7	0	0	44398.2	0	0	1.28992e+06	0	0	25613.7	0	0	0
PI616574	D231A1	513413	0	2.90688e+07	1.39456e+06	0	1.48369e+07	0	1.39267e+07	0	0	964028	6.22272e+06	5.74217e+06	0	3.98781e+07	0	691818	0	0	2.76802e+06	1.25361e+06	400102	0	352191	137272	0	947944	203477	1.49494e+06	0	8.61815e+06	0	2.80961e+08	0	0	0	0	0	0	0	2.56599e+07	1.39567e+07	0	1.91124e+06	4.76596e+07	3.08282e+06	4.58169e+06	0	0	3.61499e+06	6.36726e+07	0	7.56443e+06	0	611075	1.28683e+07	8.02068e+06	0	0	5.71445e+07	0	194673	21471866	744445	0	0	206959	0	5012349	2.13522e+07	0	0	285159	2.26886e+07	8.56512e+06	7.99307e+06	0	3.17747e+06	0	1.72555e+06	0	0	1.77999e+06	0	5.44462e+06	0	0	0	1.17254e+07	558556	0	383247	166541	4.02414e+06	536742	0	0	0	2.56788e+06	1.48785e+06	173582	0	0	191431	0	551730	0	0	2.01882e+06	1.70934e+06	0	0	0	2.16572e+06	0	181209	0	0	0	0	0	0	0	845933	0	0	264121	0	0	0	0	2.68006e+06	0	0	0	0	0	96285.3	0	2.82937e+06	0	0	0	0	0	319972	0	0	0	0	8.08962e+06	108885	433006	0	64971.2	0	0	0	0	0	0	0	0	0	1.8397e+06	0	0	0	0	0	0
PI616574	D231B1	451307	0	1.07516e+07	2.6075e+06	1004216	2.97124e+07	0	2.80601e+07	0	0	5340004	1.7473e+07	1.29957e+07	0	3.50124e+07	0	231962	1.40356e+06	0	1.46728e+07	0	0	1.09861e+06	0	0	0	885719	55320.9	6.66519e+06	0	4.24759e+06	0	5.56456e+07	0	0	0	0	0	459754	297164	3.87294e+07	0	2.91575e+06	1.57503e+06	8.7389e+07	4.64664e+06	0	2.325e+06	0	1.54427e+06	6.80652e+07	0	2.65531e+06	0	1.17738e+06	8.27946e+06	4.67672e+06	0	0	8.72561e+07	0	50319.6	5.97386e+06	161100	0	0	173525	158533	942868	3.26659e+06	0	457482	0	6.59397e+06	1183294	1.50994e+06	565100	1.95207e+06	0	3.09772e+06	58204.4	0	2.44434e+06	0	2.12814e+06	0	0	0	5.75829e+06	162538	215129	0	376059	1.62924e+06	300197	0	0	0	2.12332e+06	193129	244863	0	0	174210	0	207636	0	0	321354	180440	0	0	0	1.4422e+06	0	0	0	0	0	419328	0	0	0	1.23575e+06	0	0	222090	0	0	0	71069.1	3.28405e+06	0	0	0	0	0	86991.8	0	3.49849e+06	0	0	0	0	0	0	0	0	0	0	2782182	0	149673	0	32580.6	0	0	0	0	0	0	0	0	0	600251	0	0	0	30024.5	0	0
PI616574	D231C1	7653.2	0	5.2078e+06	2.24023e+06	0	4.40743e+07	0	4.34893e+07	0	0	6.28478e+06	8.33396e+06	3.51886e+06	0	3.32992e+07	0	0	341040	0	4.1e+06	0	313678	503282	0	0	0	0	1.12863e+06	1.63131e+06	0	3.59528e+06	0	3.4096e+07	0	0	0	0	0	0	597231	1.40462e+07	0	793406	645095	8.53497e+07	0	2.61897e+06	0	0	1.25854e+06	2.52388e+07	1.15808e+06	1.2623e+06	0	547133	1.82107e+06	2312741	2.30226e+06	0	27619465	0	37818.7	8.00684e+06	282032	0	0	132590	61231.6	1.4821e+06	3659417	0	388161	68065	6.26971e+06	1.86551e+06	4.8833e+06	0	1.36465e+06	0	7.96275e+06	70226.8	2.09969e+07	0	1.4644e+06	2.40359e+06	0	0	0	1.12606e+07	371012	0	184729	209518	7.4772e+06	818955	0	0	0	2.88505e+06	961455	584556	0	0	129866	0	0	0	0	1068932	1.83374e+06	0	0	0	2.19597e+06	241271	0	0	0	0	363490	0	0	0	2.17823e+06	0	0	406750	43414.1	0	0	0	3.33608e+06	0	0	0	0	0	105068	0	1.43099e+06	0	0	0	0	0	76745.8	0	0	0	0	1485554	157594	654479	0	60117.7	0	49778.1	0	52529	0	0	0	0	0	1.72837e+06	0	0	0	0	0	0
PI616691	D121A1	97872.8	171686	2.47658e+06	984003	880364	1.10216e+07	0	9.99274e+06	0	0	5.59029e+06	3.75407e+06	0	0	1.57599e+07	0	0	0	0	0	872865	0	0	67389.9	0	0	0	970312	98665.9	0	757929	415529	8.59387e+06	0	0	299755	0	0	186171	0	11513098	0	0	275652	1.44835e+07	508151	0	0	674691	38052.9	8.42884e+06	605658	535850	0	105535	586272	893429	0	0	1.47067e+07	0	0	9.29619e+06	0	0	0	0	0	293337	1.16696e+06	899263	0	156515	8973333	0	1.14952e+06	0	188494	0	3.08452e+06	0	532455	279111	0	0	245740	0	149219	2.18299e+06	74734.1	0	62224.6	61809.9	860880	0	0	185839	0	591755	75671	582614	54337.6	0	0	4374274	0	0	0	314730	167522	0	202209	0	0	0	367012	0	0	0	0	2.04741e+06	0	0	0	41325.4	0	40475.5	36791.5	0	0	0	66629.9	0	0	0	0	0	0	0	62390.6	0	0	0	0	0	0	0	0	0	0	1.34873e+06	0	72343.1	0	0	0	0	0	0	0	0	0	0	0	606947	0	0	0	0	0	0
PI616691	D141A1	190735	119519	3.76399e+06	1.03404e+06	0	1.59472e+07	0	1.47329e+07	0	0	6.32618e+06	3.94536e+06	0	0	1.87356e+07	0	32058.1	65435.9	0	1.16172e+06	0	107858	0	311709	0	0	0	664118	450816	0	772814	612785	1.63688e+07	0	0	345262	0	0	181654	0	2.04171e+07	0	0	437823	4.3045e+07	0	0	0	219431	25062.3	1.34625e+07	0	615924	0	204865	914736	1.22633e+06	0	0	19837033	0	0	2.22446e+06	0	0	0	29011	0	0	988025	943406	0	223396	2.36505e+06	0	609266	0	546970	0	3.1241e+06	0	977166	254050	0	0	339823	0	0	2558597	73062.7	0	42421.4	0	1.32905e+06	0	0	171453	0	902379	0	362410	15846.3	0	0	3.67223e+06	0	0	0	171637	269176	0	60943.2	0	0	0	394239	0	0	0	81008.1	605299	0	0	0	216310	0	65995.3	65149.7	0	0	0	127743	0	0	0	0	0	23530.9	0	86456.9	0	0	0	0	0	0	0	42676.9	0	0	649701	0	38600.2	0	0	0	0	0	0	0	0	0	0	0	823625	18168.5	0	0	0	0	0
PI616691	D141B1	188429	393454	3.89171e+06	924265	790292	3.92191e+07	0	3.8232e+07	0	0	1.77977e+07	1.10169e+07	0	0	1.89877e+07	0	0	0	0	0	2.24718e+06	53021.6	248039	0	0	0	0	1.4449e+06	289356	0	1.72338e+06	831623	3.12779e+07	0	0	0	0	0	160717	0	6.43104e+06	0	58410	429294	9.87596e+07	0	0	0	6.08561e+06	328411	1.51131e+07	1.41923e+06	1.46789e+06	0	262172	679385	786176	0	364697	16478173	568771	0	1.95954e+06	0	0	0	0	0	0	1.1883e+06	1.43368e+06	0	194236	1.97736e+06	0	655369	0	387453	0	1.28987e+07	0	3147210	323419	0	0	560132	0	0	6.77173e+06	107271	0	75116.6	0	3288215	0	0	542217	0	801400	35329.7	1251364	107592	0	0	1.51918e+07	0	0	0	330211	592435	0	138673	0	0	0	1.38234e+06	0	0	0	576003	1695960	0	0	0	530894	0	98990.6	305850	0	0	0	234269	0	0	0	0	0	0	0	315178	0	0	0	0	0	0	0	104394	0	0	1.87009e+06	0	0	0	0	0	36554.5	0	0	53486.9	0	0	0	0	1.91187e+06	79305.5	0	0	0	0	0
PI616691	D151A1	0	0	8.75245e+06	1.08384e+06	0	29292448	0	2.82198e+07	0	0	5508290	4.82309e+06	1.96197e+06	0	2.12642e+07	0	217193	0	0	0	1.40503e+06	64144.1	0	359685	0	0	0	528666	193476	0	1.73775e+06	0	2.74466e+07	0	0	1.22425e+06	0	0	174633	0	2.88487e+07	0	0	511713	4.24096e+07	0	0	0	920485	183656	8.97604e+06	0	451346	0	65017.2	596930	905258	0	0	1.06534e+07	0	0	2.20099e+06	0	0	0	0	0	0	2.0113e+06	0	0	117624	1.56608e+06	369861	518522	0	212198	0	1761753	0	756670	124660	0	0	238610	0	0	2.13521e+06	0	0	0	0	970524	0	0	191687	0	1.61537e+06	0	233903	0	0	0	2.07671e+06	147268	0	0	86128.8	282590	0	159711	0	0	0	228473	0	0	0	33706.5	896737	0	0	0	0	0	133172	0	0	0	0	135064	0	0	0	0	0	0	0	88520.8	0	0	0	0	0	0	0	38763.1	0	0	1.98159e+06	0	0	0	0	0	0	0	0	0	0	0	0	0	906211	0	0	37004.3	0	0	0
PI616691	D151B1	195451	239145	1.24831e+07	834499	1100879	4.16315e+07	0	39561840	0	0	8.94407e+06	6.82903e+06	2692971	0	2.09769e+07	414624	0	0	0	0	1.59191e+06	40778.1	0	354153	0	0	0	552099	137723	0	1.42312e+06	0	3.59603e+07	2.71579e+06	0	0	0	0	0	0	27021088	0	0	312959	6.18015e+07	0	0	0	866533	199831	8.42746e+06	0	309829	0	59397.8	681256	898498	0	0	1.00118e+07	0	0	1.94057e+06	0	0	0	0	0	0	1.72814e+06	0	0	41897.3	1.42145e+06	371561	497862	0	150986	0	2.8362e+06	0	1.12273e+06	61122.1	0	0	415759	0	0	3.03695e+06	0	0	0	0	1134151	0	0	299157	0	1.4894e+06	0	213705	0	0	0	2.63813e+06	218050	0	0	120230	402966	0	150072	0	0	0	312400	0	0	0	55790.3	703365	0	0	0	37052.8	0	94046.5	38021.7	0	0	0	178393	0	0	0	0	0	0	0	69796.2	0	0	0	0	0	0	0	45343.2	0	0	1.43362e+06	0	0	0	0	0	0	0	0	0	0	0	0	0	1.1951e+06	0	0	31940.6	0	0	0
PI616691	D151C1	86639.4	363422	1.27802e+07	332515	709949	4.90327e+07	0	4.79757e+07	0	0	7.52322e+06	5.58778e+06	2.18496e+06	0	2.06906e+07	0	88728.5	0	0	2.0437e+06	0	48010.9	0	357849	0	0	0	788621	217158	0	1.2212e+06	0	3.80764e+07	0	0	708964	0	0	31084.7	0	20160845	0	0	214542	7.60944e+07	0	0	0	1.55063e+06	158973	9.73793e+06	0	424514	0	72770.5	652154	738941	0	0	1.10875e+07	331838	0	2.40063e+06	0	0	0	0	0	0	1.8092e+06	0	0	50121.3	1.42635e+06	316014	377677	0	93720.8	0	3.73962e+06	0	1.44621e+06	89364.2	0	0	278167	0	0	4.7086e+06	26973.3	59815.8	0	0	1218307	0	0	359407	0	1.21751e+06	0	323496	30142	0	0	3.04661e+06	208831	0	0	95574.6	512619	0	200636	23822.2	0	0	346729	0	0	0	89697.1	1.31954e+06	0	0	0	28922	0	86090.3	115761	0	0	0	131780	0	0	0	0	0	30177.4	0	65232.7	0	30836.7	0	0	0	0	0	63609.9	0	0	1.86556e+06	0	0	0	0	0	0	0	0	0	0	27914	0	0	1.19181e+06	21047.2	0	43651	0	0	0
PI616691	D161A1	225052	378959	2.26013e+06	0	2.09761e+06	1.65625e+07	0	1.5548e+07	0	0	8.64366e+06	5.67541e+06	0	0	2.17834e+07	0	0	0	0	1.75935e+06	0	79212.4	0	329135	58186.2	0	0	870897	272582	0	225898	327522	1.59707e+07	0	0	555229	0	0	115968	0	1.74008e+07	0	550149	472541	4.00398e+07	0	0	0	923388	84179.8	3.23467e+07	0	1.20771e+06	0	462242	2.1378e+06	1.29793e+06	0	0	2.856e+07	0	0	7.04527e+06	0	0	0	41341.4	0	369143	1.71466e+06	0	0	310293	4.16087e+06	0	796981	0	209167	0	2.67377e+06	0	476375	153549	0	0	340296	0	0	1.68858e+06	18749.6	136105	28058.6	47719.2	843328	0	0	191836	0	1260077	0	274570	0	0	0	4.78297e+06	0	0	0	316765	201088	0	41255	0	0	0	188698	0	0	0	101959	1.746e+06	0	0	0	0	0	126418	0	0	0	0	114864	0	0	0	0	0	0	0	56484.3	0	0	0	0	0	0	0	0	0	0	532351	0	0	0	0	0	0	0	0	0	0	0	0	0	524422	0	0	24273.4	0	0	0
PI616691	D161B1	206211	1.07947e+06	3.39097e+06	0	3106306	4.66822e+07	0	4.59257e+07	0	0	1.63648e+07	1.1824e+07	3.59726e+06	0	2.40072e+07	0	0	0	0	3.63167e+06	0	101584	496176	0	99919.5	0	0	1.18724e+06	391212	0	471242	312240	2.55748e+07	0	0	295079	0	0	131420	0	8158149	900244	207405	399347	129158006	0	1451497	0	3.0412e+06	697879	3.4075e+07	0	1.1209e+06	0	670071	1.79677e+06	1.61194e+06	0	0	2.91512e+07	719825	0	7.54448e+06	0	0	0	65028.8	0	0	2.49928e+06	0	0	678279	3.75753e+06	575344	1335633	0	365766	0	1.19188e+07	0	1.35784e+06	309337	0	0	989171	0	0	1.35408e+07	52019.8	79200.7	82140.7	47719.2	2.46065e+06	0	0	937668	147524	762478	0	867348	24792.5	0	0	1.05128e+07	0	0	0	598363	1.13199e+06	0	112486	54956.4	0	0	1.58515e+06	0	0	0	727292	6.10081e+06	0	0	49252	97332.9	0	72561.7	245162	0	0	0	395580	0	0	0	0	0	0	0	146504	0	45019.8	0	0	0	0	0	240797	0	0	1.55341e+06	0	48616.9	0	0	0	26242.4	0	0	0	0	27783	0	0	1.9277e+06	100788	0	71851.3	0	17033.6	17021.1
PI616691	D221A1	717404	0	409793	0	255096	652752	0	123145	21691.8	0	129098	0	0	0	3.06981e+07	0	0	0	0	231091	825988	0	0	1.55266e+06	0	0	1.66078e+06	0	193888	0	0	1.60652e+06	0	0	0	622868	0	0	0	0	7.80252e+07	0	0	1385454	0	127055	0	1.04776e+06	0	0	4.96815e+06	0	1.26465e+06	0	0	1278095	2.8761e+06	0	0	8.46311e+06	0	0	1.29652e+07	544987	0	0	0	0	4.31845e+06	0	1.59512e+06	702799	0	1.36587e+07	0	0	0	902604	0	0	0	0	422179	0	0	392000	0	0	0	240680	0	144238	0	638200	0	0	0	0	1.3099e+06	289859	0	0	0	0	0	0	0	0	0	133083	0	0	0	0	170174	0	0	0	0	0	0	0	0	0	0	0	111334	0	0	0	0	115295	0	0	0	0	0	56365.1	0	0	0	0	0	0	0	0	0	0	0	0	207600	0	63433.2	0	0	0	0	0	0	0	0	0	0	0	55297.7	0	0	0	0	0	0
PI616691	D221B1	841735	0	0	0	305044	667791	0	121371	37499.6	0	285296	166782	0	0	4.03342e+07	0	0	0	0	385523	390419	150700	0	554638	0	0	735818	0	1.18033e+06	0	0	1577532	0	0	0	443827	0	0	534518	0	6.20213e+07	0	0	1813849	0	174746	0	835393	0	0	9.46939e+06	0	1.07181e+06	0	91289.3	1.97112e+06	3.00058e+06	0	0	1.61124e+07	0	0	1.13003e+07	363356	0	0	0	0	2.73021e+06	0	1.11195e+06	726837	0	1.29202e+07	0	0	424599	1.60386e+06	0	0	31618.6	0	361907	0	0	435581	44286.8	0	0	307224	0	82409.9	0	920503	0	0	0	0	1.82286e+06	147100	0	0	0	0	0	0	0	0	0	108758	0	0	0	0	79698.8	0	0	0	0	0	0	0	0	0	0	0	108635	0	0	0	0	273465	0	0	0	0	0	53922.8	0	0	0	0	0	0	0	0	0	0	0	0	145018	0	57637.9	0	0	0	0	0	0	0	0	0	0	0	0	0	0	0	0	0	0
PI616691	D231A1	671295	0	0	0	201742	491854	0	143926	63808	0	153458	0	0	0	2.69984e+07	0	0	0	0	97362.1	317659	125416	0	553829	0	0	962089	0	0	0	0	320962	200351	44320.1	0	429494	0	0	0	0	5.39899e+07	0	0	955156	0	50905.2	0	925415	0	0	2.63561e+06	0	350219	0	32782.4	224918	1754018	0	0	1.2666e+06	0	0	1.21238e+07	442548	0	0	0	0	1.64261e+06	0	496898	364290	0	9.0988e+06	0	0	0	416814	0	0	0	0	375927	0	0	517761	59860.4	0	0	139131	0	73110.6	0	326194	0	0	0	0	2.0418e+06	95818.8	0	0	0	0	0	0	0	0	0	87802.3	0	0	0	0	0	0	0	0	0	0	0	0	0	196824	0	0	190348	0	0	0	0	0	0	0	0	0	0	82538.1	0	0	0	0	39416.7	0	0	0	0	0	0	0	117590	0	41511.5	0	0	0	0	0	0	0	0	0	0	0	0	0	0	0	0	0	0
PI616691	D231B1	721658	0	0	0	81391.8	316134	0	63283.2	53616.4	0	210720	0	0	0	16891133	0	351182	0	0	0	466327	0	0	622537	0	0	1.56373e+06	0	0	0	0	297200	495003	162857	0	467958	0	0	72995.9	0	5.20069e+07	0	0	1.71422e+06	0	29980.2	0	1.05073e+06	0	0	2.84477e+06	171860	526233	0	0	399537	2373530	0	0	2.43622e+06	0	0	1.67785e+07	732231	0	0	0	0	4.1514e+06	0	876164	502428	0	14877848	0	0	0	482890	0	0	24793.7	0	494381	0	0	444802	70765.5	0	0	198251	0	183560	0	464873	0	0	0	0	3.5572e+06	117833	0	0	0	0	0	0	0	0	0	134492	0	46067.3	0	0	0	0	0	0	0	0	0	0	0	193370	0	0	383084	0	0	0	0	0	0	0	0	0	0	68499.2	0	0	0	0	39379.9	0	0	0	0	0	0	29692.9	215122	0	78766.8	0	0	0	0	0	0	0	0	0	0	0	0	0	0	0	0	0	0
PI616691	D231C1	872494	822738	6.63219e+06	0	1362004	5.27595e+07	0	5.11822e+07	0	0	1.54491e+07	1.38109e+07	2.33743e+06	0	4.37647e+07	0	738775	0	0	6.09802e+06	0	330186	538063	0	0	0	0	2.32913e+06	1.65619e+06	0	946816	891135	5.96385e+07	0	0	0	0	0	0	570623	2.01385e+07	0	893267	1.43488e+06	1.32611e+08	2.34392e+06	3.94589e+06	0	0	1.07739e+06	5.54013e+07	0	2.27439e+06	0	740772	5.6874e+06	3.11984e+06	0	0	3.96268e+07	579243	73031.2	1.6564e+07	497000	0	0	125913	90623.8	1.64861e+06	4.63521e+06	0	761176	0	1.25474e+07	0	3.22363e+06	0	957776	0	1.31749e+07	167278	1.32448e+07	0	3.52935e+06	0	0	0	0	1.5997e+07	185421	0	45280.9	0	3.41825e+06	0	0	1.22587e+06	82301.8	3.78612e+06	1857187	801012	0	0	0	5.33997e+06	0	0	0	1.3372e+06	1517693	0	44985.8	0	1.57238e+06	0	1.02975e+06	0	0	0	1.26116e+06	0	0	0	1.05083e+07	0	0	579366	67133.4	0	0	0	265615	0	0	0	0	0	67006.5	0	1.56439e+06	0	50351.1	0	0	0	154201	0	0	0	0	7.72201e+06	0	190299	0	42039.4	0	61705.2	0	0	0	0	0	0	0	3874360	0	0	0	0	0	0
PI616720	D131A1	43804	0	0	0	0	24404.5	0	24404.5	0	0	18243.3	0	0	0	2.31599e+06	0	0	0	13941.8	0	42613.6	0	0	15204.4	0	0	98623.1	0	0	0	0	20308.8	27716	0	0	0	0	0	0	0	6.39817e+06	0	0	89061.5	104666	0	0	0	106398	0	485208	19836.1	83925.6	0	0	0	202235	0	0	314453	0	0	1059136	0	0	0	0	0	91305.1	0	103095	0	0	1.23913e+06	0	0	0	59815.7	0	0	0	87760.5	38783	0	0	0	12950.5	0	0	0	19160.7	0	0	77947	0	0	0	0	14619.5	0	0	0	0	0	0	0	0	0	0	0	0	0	0	0	19057.7	0	0	0	0	0	0	0	0	0	0	0	0	25080.8	0	0	0	0	0	0	24768.1	0	0	0	0	0	0	0	0	0	0	0	0	0	0	0	320548	0	0	0	0	0	0	0	43786.2	0	0	34446.7	19303.7	0	0	0	0	56963.3	0	0	0
PI616720	D141A1	0	109590	3990323	0	250990	8.82492e+07	0	8.81642e+07	0	0	5.77098e+06	2.97755e+06	0	0	5.04297e+06	0	0	0	0	0	525641	14369.8	832347	0	0	0	0	1.42058e+06	0	0	1.86927e+06	0	5.51808e+07	0	0	0	0	0	36531.5	0	369376	766661	0	0	248450169	0	0	0	1.00877e+07	659310	1.35484e+06	2.27949e+06	769967	0	809413	0	1.01807e+06	0	357112	1.36242e+06	1.67806e+06	0	2.75856e+06	0	0	0	0	0	0	1.11534e+06	1.14271e+06	0	190156	1.11824e+06	870831	7.0226e+06	0	454499	0	1.29266e+07	0	1.37485e+06	307220	0	0	559078	0	0	1.71831e+06	27548.5	0	58707.9	0	8.34352e+06	0	0	0	0	361959	29171.6	1.81916e+06	0	0	0	8.79796e+06	511735	0	0	4698013	4.0488e+06	0	4.62267e+06	252621	18218.3	0	896076	0	0	0	511590	4.28986e+06	0	0	292061	196875	0	446065	372023	0	0	0	0	0	0	33057	0	0	25191.7	0	406567	0	58088.1	0	0	0	0	0	2.60097e+06	0	0	3.82028e+07	67311.8	138728	0	102829	12324.9	148346	0	106934	0	0	72340.4	19303.7	160993	2.58392e+06	0	0	22522.5	0	0	8095.5
PI616720	D141B1	27492.2	59366.4	9.48804e+06	0	362327	7.62196e+07	0	7.60672e+07	0	0	5.54671e+06	2.40852e+06	0	0	8.89024e+06	0	17150.1	0	0	0	514126	20685.6	876358	0	85996.6	0	0	589523	0	0	2.98154e+06	0	8.21342e+07	0	0	0	0	0	49537.9	0	575810	2.51524e+06	0	0	2.39536e+08	0	0	0	5.94861e+06	645133	1.45514e+06	754406	1.06473e+06	45324.4	417349	0	1.36863e+06	0	424106	842806	832218	0	3.12694e+06	0	0	0	0	0	0	3.51251e+06	0	0	316120	780873	2.12809e+06	1.44583e+07	0	619920	0	9.02754e+06	0	370444	157943	0	0	510721	0	1.85189e+06	0	62883.1	0	63636.8	0	8.10558e+06	0	0	0	0	259690	22549.3	1.42473e+06	0	0	0	5.14198e+06	393426	0	0	9.18864e+06	6.9613e+06	0	4.75774e+06	182972	0	0	745132	0	0	0	206580	2.92615e+06	0	0	269225	36351.5	0	319571	122714	0	0	83211.3	55337.4	0	0	46473.1	0	0	31317.6	0	245358	0	16875.6	0	0	0	0	0	3.16796e+06	55147.3	0	42094576	71840.5	126761	0	90582	0	102459	0	122033	0	0	164121	0	35282.1	2.87362e+06	0	0	0	0	0	11664.6
PI616720	D141C1	0	130524	8.23274e+06	0	269602	9.92413e+07	0	0	0	0	4.57877e+06	2.61358e+06	0	0	6.54983e+06	0	0	0	0	0	761553	0	1.37692e+06	0	0	0	0	999556	0	0	2788367	0	1.04513e+08	0	0	0	0	0	0	0	836237	3.50352e+06	0	0	3.22552e+08	0	0	0	8.90483e+06	1.00552e+06	1.28616e+06	1.56544e+06	1.49912e+06	0	672109	0	1.41848e+06	306007	0	1.04415e+06	1.41339e+06	0	4.01521e+06	0	0	0	0	0	0	2.3449e+06	2.15826e+06	0	479263	729819	2.49668e+06	2.03226e+07	0	0	286137	1.07866e+07	0	1.08756e+06	392189	0	0	917939	0	4.65904e+06	0	32461.5	0	92573.7	0	1.04948e+07	0	0	0	0	419966	0	1.83698e+06	0	0	0	8.73061e+06	600287	0	0	9197666	5798519	0	6.02352e+06	252136	69525.8	0	915660	0	79791.6	0	424194	5.45842e+06	0	0	358531	41038.3	0	350825	250531	0	0	103120	61133	0	0	36881	0	0	91511.2	0	502215	0	34716.6	0	0	0	0	0	1.7346e+06	52495.2	0	4.4136e+07	46778.7	104526	0	95292.5	0	166678	0	31113.6	0	0	103624	0	49395	2.18188e+06	0	0	0	0	0	0
PI616720	D151A1	0	1.40455e+06	8.96727e+06	0	1.28075e+06	1.10248e+08	0	0	0	0	2.47506e+07	9.44498e+06	3.26277e+06	0	2.04133e+07	270325	0	0	0	0	861401	0	1.99311e+06	0	34666.2	0	0	2.55483e+06	0	0	431733	678202	4.79392e+07	0	0	0	0	0	70256.5	0	3.00347e+06	1.31518e+06	0	0	1.94931e+08	0	0	0	3.61998e+06	527539	1.38488e+06	3.41843e+06	2.31988e+06	0	1.33927e+06	80316.4	1.04702e+06	0	418261	1.1578e+06	2.01757e+06	0	2.72554e+06	0	0	0	0	0	0	1.36233e+06	3.2603e+06	0	336779	1.98589e+06	560430	1.90615e+06	0	453069	0	1.13219e+07	0	1432871	229045	0	0	277359	0	2807145	1863393	31237.8	0	105632	0	3.58199e+06	0	0	0	86837.4	401027	0	4.62615e+06	0	0	0	8.77994e+06	487341	0	0	551084	1.49993e+06	0	1.81678e+06	174943	31784.5	0	655977	0	0	0	1.32955e+06	2.13287e+07	0	0	0	199711	0	125293	156532	0	0	0	33732.9	0	0	31417.5	0	0	33363	0	416024	0	31998.3	0	0	0	0	0	288069	0	0	1.97027e+07	0	128395	0	19613.9	0	47842.8	0	97984.9	0	0	83215.9	0	551970	3.95405e+06	0	0	46990	0	0	33182.3
PI616720	D231A1	166995	2.68836e+06	2.41886e+07	844721	1355384	1.85894e+08	0	182254484	0	0	7.88085e+07	5.13529e+07	0	0	3.089e+07	0	0	0	0	3.55878e+06	0	101530	634034	0	112622	0	0	2.45208e+06	0	0	1.5729e+06	0	1.0226e+08	0	0	0	0	0	0	359232	8.02087e+06	2.14928e+07	0	190683	2.51743e+08	1.97961e+07	0	0	0	5.52483e+06	4.14421e+06	751793	2.8625e+06	1.20319e+06	0	438408	2.49117e+06	0	0	1.1553e+06	1.40329e+06	177380	3.90522e+06	159587	0	60147.1	0	99858.1	0	2.69512e+06	3.43289e+06	943444	619249	2.54476e+06	3.0919e+06	1.39939e+07	0	1404545	0	8942774	2.34706e+06	1.12734e+07	0	5.16633e+06	0	0	0	5913353	0	209748	0	139924	1.02914e+06	13997163	0	0	0	191308	1.06504e+06	1.51033e+06	589747	0	0	0	1.60492e+07	0	0	0	2.64915e+06	4.68021e+06	0	312360	0	2.1787e+06	0	3.52678e+06	0	0	0	2.61368e+06	0	0	0	9.22305e+06	0	0	421149	206264	0	0	0	62426.6	0	0	0	0	0	162815	0	1048524	362566	0	0	0	0	502618	0	0	0	0	5.73709e+06	146780	213401	0	63253.7	0	0	0	0	0	0	0	0	91145.8	1.07799e+07	0	0	0	0	0	0
PI616720	D231B1	101329	226357	1.64845e+07	0	603900	118145199	0	1.17522e+08	0	0	1.84659e+07	9.33942e+06	1.61353e+06	0	2.7375e+07	0	356212	0	0	1.03841e+06	0	54929.1	1.4177e+06	0	158478	0	0	2242458	481847	0	5.20571e+06	0	1.48007e+08	0	0	0	0	0	0	853719	1.79118e+07	6.68622e+06	0	630191	2.82226e+08	0	4.96481e+06	0	0	874250	4.53303e+06	208374	1.68657e+06	0	0	493611	2.80328e+06	0	0	3.22348e+06	1.38221e+06	196820	9.61746e+06	471318	0	0	0	0	0	7268713	0	503662	338872	1.46532e+07	3.21174e+06	7.58976e+06	0	1.25954e+06	0	1.06009e+07	201334	0	491631	1.92212e+06	0	0	0	6.90339e+06	0	187256	0	130701	1.02914e+06	6.77922e+06	0	0	0	0	787678	873103	339183	0	0	0	1.22483e+06	0	0	0	3.61178e+06	2.01521e+06	0	237528	0	1.00971e+06	0	433558	0	0	0	0	0	0	0	2.31416e+06	0	0	219117	0	0	0	0	0	0	0	0	0	0	78501.9	0	2.38083e+06	0	0	0	0	0	413260	0	0	0	0	2.31368e+07	0	285852	0	65498.5	0	0	0	0	0	0	0	0	0	1.83928e+07	0	0	0	48413.4	0	0
PI616720	D231C1	607651	0	0	0	47830.5	409315	0	191549	0	0	307169	0	0	0	2.25637e+07	0	0	0	87048.1	0	377958	155248	0	544050	173988	0	1186832	0	43777.5	0	0	665519	1.90891e+06	0	0	385119	0	0	303914	0	6.67093e+07	0	0	977779	0	70453.5	0	1.25542e+06	0	0	948694	121579	1050264	0	0	138304	2.75958e+06	0	0	1.74435e+06	0	0	19952090	819277	0	0	0	0	2.4802e+06	0	1021699	492440	0	3.17868e+07	0	0	0	1.24212e+06	0	0	0	0	476979	0	0	477904	0	0	0	279600	0	136312	0	630833	0	0	0	0	208122	159451	0	0	0	0	0	0	0	0	0	101117	0	0	0	0	128087	0	0	0	0	0	0	0	0	0	0	0	79248.5	0	0	0	0	0	0	0	0	0	0	50843	0	1.77838e+06	0	0	0	0	0	0	0	0	0	0	373054	0	62900.7	0	0	0	0	0	0	0	0	0	0	0	214174	0	0	0	39111.6	0	0
PI616777	D111A1	1.00154e+06	0	14381183	0	189952	2.00816e+07	0	1.97436e+07	5.55524e+06	0	642866	0	254744	0	2.09528e+07	0	0	0	0	0	447642	65815.6	0	947675	0	0	438764	0	0	113115	320593	612702	1.37094e+07	0	0	427350	0	0	89226.5	0	1.82597e+07	0	0	388247	7.19822e+06	0	0	0	522460	36840.7	6.40772e+06	0	556154	0	35093.5	1.57553e+06	1.34336e+06	0	942992	7.3965e+06	0	0	1.15526e+06	0	72018.4	0	0	0	1.49789e+06	968177	1.32756e+06	0	470473	1.37198e+06	0	2.11927e+06	0	723696	0	303893	0	0	182323	0	0	420196	0	1.83673e+06	0	115591	43875.2	175278	0	1.59099e+06	0	0	0	0	79121.9	72572.3	0	0	0	0	172556	33357.4	0	0	122523	118908	0	97336.3	0	0	0	84783.9	0	0	0	0	918976	0	0	0	0	0	0	22581.9	0	0	0	26175	0	0	0	0	0	30719.9	0	0	0	0	0	0	0	0	0	0	0	0	1.84285e+06	0	48512.9	0	0	0	0	0	0	0	0	26375.3	0	0	0	0	0	14247.4	0	0	0
PI616777	D111B1	1162085	0	3.43763e+07	0	0	2.5025e+07	0	2.38696e+07	2.15583e+07	0	1.06699e+06	0	741449	0	2.05333e+07	0	0	0	0	0	322016	53619.1	0	338123	0	0	277039	0	0	117207	438626	514328	2.48305e+07	0	0	0	0	0	72426	0	1.22217e+07	3.83918e+06	0	391626	9.01904e+06	0	0	0	345844	69260.3	7.18919e+06	0	741388	0	15988.7	1.01571e+06	1.00936e+06	0	783100	7.60221e+06	0	0	987164	0	69753.7	0	0	0	746793	2.23449e+06	0	0	376093	1.08096e+06	0	3.47148e+06	0	559189	0	438662	0	0	173946	0	0	416920	0	4.24587e+06	0	73035.9	76985.1	79571.4	0	1991231	0	0	0	0	129300	78775.9	0	0	0	0	298182	60571.1	0	0	131817	263764	0	185712	0	0	0	102167	0	0	0	0	1.22836e+06	0	0	0	0	0	0	29031.9	0	0	0	0	0	0	0	0	0	0	0	0	0	0	0	0	0	0	0	0	0	0	2.22284e+06	0	41743.9	0	0	0	0	0	0	0	0	30848	0	0	0	0	0	28083.3	16916.9	0	0
PI616777	D121A1	692939	0	2.84744e+07	0	0	2.11779e+07	0	2.0884e+07	6.33063e+06	0	383148	70221	358442	0	1.32191e+07	0	0	0	0	0	594752	50163.4	0	269673	44973.8	0	165410	0	409939	0	273846	355308	2.49555e+07	0	0	0	0	0	64208	0	9166462	1.82032e+06	0	210179	1.30417e+07	0	0	0	289765	49627.2	1.22375e+07	0	748320	0	63985.1	1.27892e+06	999027	0	633346	1.30598e+07	0	0	1.24044e+06	0	0	0	0	0	409041	2.10077e+06	0	0	357818	1.37492e+06	0	4.06049e+06	0	451838	0	614145	0	42502.9	108629	0	0	383174	0	5.79359e+06	0	45281.4	161454	56919.4	0	900459	0	0	0	0	131777	0	236430	34655.7	0	0	49272.5	50440.8	0	0	449102	150246	0	719350	0	0	48059.3	0	0	0	0	0	2.02991e+06	0	0	0	0	0	0	24362.3	0	0	0	41375.2	0	0	31203.7	0	0	0	0	0	0	0	0	0	0	0	0	0	0	0	7.163e+06	0	0	0	0	0	0	0	0	0	0	19967.3	0	0	0	0	0	17492.7	45027.2	0	0
PI616777	D121B1	674282	398407	4.35802e+07	0	1495812	9.25355e+07	0	9.13462e+07	0	0	5845746	1.27531e+06	1.73389e+06	0	9.2787e+06	0	0	0	0	0	1.21942e+06	78484.5	438982	0	94930	0	0	325489	1.30806e+06	0	1.32213e+06	0	48461597	0	0	2.77918e+06	0	0	24363.6	0	5224123	3.64242e+06	0	310113	7.85671e+07	0	0	0	935716	267482	1.29775e+07	0	378825	0	123482	1.39613e+06	777695	0	543740	1.32287e+07	0	0	691527	0	39986.1	0	29492.3	0	259927	4.74948e+06	0	0	566028	697602	0	4.73475e+06	0	254229	0	7.02528e+06	0	281360	126691	0	0	412549	0	7.26582e+06	0	16776.5	112659	41838.3	107262	1.34254e+06	0	0	388843	0	289547	0	394533	35470.6	0	0	445006	168132	0	0	694435	387218	0	1.47945e+06	0	0	0	228545	0	0	0	0	4.13759e+06	0	0	0	0	0	0	24471.8	0	0	0	117674	0	0	28442.6	0	0	0	0	0	0	0	0	0	0	0	40356.5	0	0	0	9.84399e+06	0	28159.3	0	0	0	0	0	0	0	0	50276.4	0	0	0	0	0	0	46648.1	0	0
PI616777	D131A1	776924	275947	4.11922e+07	0	917587	1.16779e+08	0	0	0	0	5.33708e+06	1.55562e+06	1.03996e+06	886703	6.40069e+06	0	0	0	0	0	1.72725e+06	90838.1	414672	0	119397	0	0	363448	270076	0	1.49052e+06	0	6.20106e+07	0	0	4.04037e+06	0	0	134561	0	1.85314e+06	6.29415e+06	0	683378	9.82167e+07	0	0	0	634138	620426	6.92242e+06	204438	408092	0	32459	581487	432151	0	446387	6.36167e+06	386090	0	797195	0	44442.9	0	0	0	0	4.75423e+06	0	0	705808	782992	0	7.25176e+06	0	0	0	7.46555e+06	0	70360.8	179241	0	0	562156	0	9177994	0	29474.8	54542.7	0	107262	1.69567e+06	0	0	0	0	473338	0	182148	0	0	0	1.47241e+06	330862	0	0	697111	1.1342e+06	0	1.69977e+06	0	0	0	230997	0	0	0	0	760220	0	0	0	0	0	0	0	0	0	0	47773.1	0	0	0	0	0	0	0	22557.9	0	0	0	0	0	0	0	48134.2	0	0	8.34624e+06	0	41614	0	0	0	0	0	0	0	0	103703	0	0	0	0	0	23294.5	22885.4	0	0
PI616777	D131B1	568300	257207	4.47873e+07	0	840517	9.42485e+07	0	9.39108e+07	0	0	3647848	801875	1.03714e+06	0	8.56651e+06	0	0	0	0	0	1161601	86577.6	338964	0	110090	0	0	321214	420184	0	996988	0	49441607	0	0	2.24447e+06	0	0	36384.8	0	1.71064e+06	3641112	0	444244	6.7988e+07	0	0	0	671098	335576	1.0906e+07	0	596136	0	64116	926835	540208	0	449262	1.03204e+07	0	0	1.3993e+06	0	86373.5	0	0	0	341412	3.83046e+06	0	0	579389	1.37732e+06	0	5.8402e+06	0	320767	0	4.69951e+06	0	98562.2	168533	0	0	469237	0	9.90583e+06	0	51460.5	112636	72074.5	526908	1.30661e+06	0	0	0	0	474646	0	116361	0	0	0	447796	164698	0	0	704148	498710	0	436444	0	0	0	139555	0	0	0	0	817806	0	0	0	0	0	0	0	0	0	0	40972.5	0	0	0	0	0	0	0	0	0	0	0	0	0	0	0	37348.2	0	0	3.61781e+06	0	0	0	0	0	0	0	0	0	0	0	0	0	0	0	0	0	22554.3	0	0
PI616777	D131C1	122129	83175.7	2.31132e+07	0	471272	1.55212e+08	0	0	0	0	2.14598e+06	2.14598e+06	2.52551e+06	1.23629e+06	3.97818e+06	0	0	0	0	0	2.40587e+06	28353	931480	0	0	0	0	710752	177496	0	2.436e+06	0	8.6652e+07	0	0	0	0	0	0	0	0	2.23977e+07	0	457744	2.24298e+08	0	0	0	1.75707e+06	2.2474e+06	7.30405e+06	312105	651228	0	56290.3	829756	722656	739769	0	6.20642e+06	694419	0	653458	0	97008.3	0	0	0	0	8.2216e+06	0	0	3.18615e+06	655247	2.48415e+06	1.28043e+07	0	0	0	28939186	0	230037	259125	0	0	1.3593e+06	0	1.16544e+07	0	0	0	0	526908	3.20864e+06	0	0	0	0	543873	0	324516	0	0	0	3.89254e+06	1.48777e+06	0	0	1.43126e+06	6.07089e+06	0	5.77284e+06	0	0	0	1273459	0	0	0	106816	1.07188e+06	0	0	166707	0	0	0	124188	0	0	0	80748.9	0	0	0	0	0	233638	0	0	0	0	0	0	0	0	0	596609	40472.5	0	2.99379e+07	0	0	0	0	36435.7	0	0	0	0	0	347103	0	0	0	0	0	52482.3	47841.1	0	0
PI616777	D151A1	421033	256439	6.57093e+06	0	571393	3.92058e+07	0	3.8634e+07	0	0	2.02148e+06	442593	135311	0	12816377	0	0	0	0	0	1.26917e+06	88300.5	227137	0	0	0	0	275119	562614	0	929436	1.03134e+06	3.10056e+07	0	0	0	0	0	41940.8	0	2.40982e+06	926040	93133.6	477497	5.30591e+07	0	0	0	1.77875e+06	218771	5425669	825766	1.20308e+06	0	106682	1.02601e+06	1.12011e+06	0	727101	6.75397e+06	0	0	711138	0	91213.4	0	0	0	275004	1.55596e+06	1.82912e+06	0	388801	491664	0	7.61643e+06	0	682158	0	3.27199e+06	0	158549	433445	0	0	702949	0	1.36086e+07	0	91123.4	0	135586	0	4.84045e+06	0	0	0	0	583308	0	218296	62613.5	0	0	3.50294e+06	0	0	0	609507	187274	0	756584	0	0	0	116193	0	0	0	98155.9	3.38748e+06	0	0	0	0	0	67243.7	61179	0	0	0	479690	0	0	0	0	0	0	0	170251	0	0	0	0	0	0	0	0	0	0	10632300	26141.4	151868	0	0	0	0	0	0	0	0	44085.8	0	0	0	0	0	0	0	0	0
PI616777	D161A1	795564	356020	2.92925e+07	0	462860	1.05009e+08	0	1.0479e+08	0	0	5915163	1852198	1.63026e+06	0	9.50799e+06	0	0	0	0	0	1.73432e+06	36852.3	281142	0	25615.5	0	0	265710	321676	0	1.78655e+06	0	4.19842e+07	0	0	0	0	0	0	0	4.55599e+06	3.30383e+06	0	388513	6.49401e+07	0	0	0	911591	188852	8.14879e+06	0	308376	0	38505.6	548030	484490	0	402079	6.56216e+06	252310	0	2.18847e+06	0	0	0	0	0	221382	2.42899e+06	0	0	172450	1.09615e+06	0	4.40087e+06	0	0	0	2.80897e+06	0	45285.8	123082	0	0	233326	0	9.81461e+06	0	0	0	0	0	1.36152e+06	0	0	0	0	648232	0	163767	0	0	0	786531	170560	0	0	408781	193723	0	503523	0	0	0	70822.5	0	0	0	0	1.4145e+06	0	0	0	0	0	0	0	0	0	0	60437	0	0	0	0	0	0	0	0	0	0	0	0	0	0	0	0	0	0	5.65162e+06	0	58099.5	0	0	0	0	0	0	0	0	25747.1	0	0	0	0	0	0	0	0	0
PI616777	D161B1	274900	448424	2.828e+07	0	273215	1.31855e+08	0	0	0	0	1.05662e+07	3.96616e+06	2751821	0	8.11282e+06	0	0	0	0	0	2.59668e+06	69429	645302	0	41651.6	0	0	422142	641272	0	1.79727e+06	0	5.59186e+07	0	0	0	0	0	37800.3	0	1.71075e+06	2.23388e+06	0	497942	1.7013e+08	0	0	0	3.50253e+06	362270	1.11626e+07	702435	403924	0	57211.5	529180	593448	0	469362	7.51844e+06	386076	0	1.91554e+06	0	0	0	0	0	0	4.09181e+06	0	0	354383	878310	432882	2.85728e+06	0	165775	0	1.20922e+07	0	172789	191860	0	0	430817	0	4.80977e+06	0	0	35840.5	0	0	1.885e+06	0	0	0	0	964153	0	202154	0	0	0	1.42721e+06	321658	0	0	572578	386820	0	487236	0	0	0	342759	0	0	0	0	2.1709e+06	0	0	0	0	0	49880.2	21656.3	0	0	0	84709.7	0	0	0	0	0	0	0	0	0	0	0	0	0	0	0	44250	0	0	5.09255e+06	0	31133.5	0	0	0	0	0	0	0	0	35802.7	0	0	0	0	0	0	0	0	0
PI616777	D161C1	113971	332520	2.59087e+07	0	423283	6.84983e+07	0	6.81966e+07	0	0	4.51507e+06	1.1866e+06	1.83956e+06	1.49347e+06	9.51894e+06	0	24970.8	0	0	0	2.13564e+06	61472.2	436819	0	0	0	0	372524	836930	0	215854	208650	67904713	0	0	0	0	0	190576	0	4.21822e+06	2.29085e+06	0	337249	1.16742e+08	0	0	0	987557	174300	1.86081e+07	0	592757	0	120217	1.28067e+06	939132	0	364312	1.29893e+07	454744	0	1.44636e+06	0	83384.2	0	0	0	172810	5.3595e+06	0	0	397816	582867	390644	3.01436e+06	0	178823	0	8.13863e+06	0	40833.3	83060.3	0	0	237596	0	3.36392e+06	0	0	40555.9	98940.1	0	939267	0	0	0	0	542418	0	82672	0	0	0	210455	317034	0	0	765653	172065	0	85283.5	34095.2	0	0	179210	0	0	0	0	258847	0	0	0	0	0	0	0	0	0	0	167740	0	0	0	0	0	0	0	0	0	0	0	0	0	0	28509.9	0	0	0	1.74474e+06	0	64177.8	0	0	0	0	0	0	0	0	0	0	0	0	0	0	0	0	0	0
PI616777	D231A1	680901	521524	8.05031e+07	0	4.20409e+06	1.32345e+08	0	1.29543e+08	0	0	13031304	1.70686e+06	1.70686e+06	0	3.1156e+07	0	0	0	0	1.1897e+06	378778	146226	227233	0	74447.5	0	486424	72855.6	1.72881e+06	1.26225e+06	961693	0	7.37757e+07	0	0	0	0	0	1.18609e+06	0	3.88395e+06	7.18502e+06	0	1.10033e+06	8.29446e+07	0	0	3.65671e+06	0	182558	2.02744e+07	0	1.9095e+06	0	99875.1	1.38602e+06	2.66861e+06	0	0	1.80941e+07	0	0	4.73936e+06	64782.5	0	0	0	0	761403	5.16496e+06	0	798270	0	4.34927e+06	601176	9.44988e+06	0	749386	0	2.86559e+06	0	0	880864	0	0	809934	0	1.03877e+07	0	153131	119451	137615	0	3.87719e+06	0	0	0	0	1.10466e+06	236618	0	0	0	0	1454340	0	0	0	1.05094e+06	429919	0	0	0	572256	0	41405.9	0	0	0	1.59381e+06	0	0	0	1.51863e+06	0	0	218912	0	0	0	0	187565	0	0	0	0	0	0	0	0	0	0	0	0	0	0	0	0	0	0	4.68445e+06	0	108077	0	0	0	0	0	0	0	0	0	0	0	0	0	0	0	0	0	0
PI616777	D231B1	1.27307e+06	0	9.64973e+06	0	395806	2.11784e+07	0	2.06342e+07	0	0	1.50082e+06	173397	173397	0	4.54755e+07	0	0	0	0	348391	273279	93436.6	0	334543	52507.4	0	518655	0	0	0	1.24665e+06	0	2.16134e+07	0	0	0	0	0	105780	0	1.21771e+07	0	0	647422	2.65334e+07	0	0	2.48167e+06	0	0	2.05211e+07	0	2.02506e+06	0	68378.1	2.18228e+06	5.30966e+06	0	0	1.48584e+07	0	0	8.18114e+06	280966	0	0	0	0	3.80028e+06	0	2068543	543060	0	5.02162e+06	0	1.33324e+06	0	1.70381e+06	0	664630	0	0	1.47621e+06	0	0	574746	0	690979	0	417263	0	137028	0	2.68521e+06	0	0	0	0	223650	228918	0	0	0	0	156747	0	0	0	307503	148330	0	0	0	0	107146	0	0	0	0	743015	0	0	0	186367	74862.5	0	47226.6	0	0	0	0	73469	0	0	0	0	0	0	0	0	0	0	0	0	0	0	0	0	0	0	1.28869e+06	0	126681	0	0	0	0	0	0	0	0	0	0	0	0	0	0	0	0	0	0
PI616777	D231C1	1.45758e+06	2.28716e+06	9.04624e+07	0	3.49624e+06	4.41813e+08	0	4.39294e+08	0	0	7.91146e+06	1.28093e+07	4.89782e+06	0	3.33077e+07	0	0	0	0	5.74828e+06	0	187125	831960	0	0	0	0	1.49561e+06	1.48468e+06	0	5479047	0	1.66157e+08	0	0	0	0	0	0	0	0	2.6126e+07	0	2.14896e+06	5.28225e+08	0	0	0	0	3.53688e+06	1.95706e+07	1.72873e+06	1.6438e+06	0	81360.2	3.015e+06	0	3.2688e+06	0	9.71956e+06	974661	84172	3.01909e+06	111126	0	0	0	0	0	1.02617e+07	0	4.56844e+06	3.16892e+06	2.00005e+06	4.47491e+06	2.21553e+07	0	512673	0	54924329	0	0	606498	4.18969e+06	0	0	0	7.32682e+06	0	0	0	163117	0	8.53499e+06	0	0	0	0	724448	925268	0	0	0	0	7.12872e+06	0	0	0	3.89297e+06	7.79176e+06	0	0	1.36305e+06	1.40924e+06	0	168163	0	0	0	544545	0	0	0	1.54368e+06	0	0	78628.9	149872	0	0	0	114450	0	0	0	0	0	170614	0	0	0	172649	0	0	0	1.08464e+06	0	0	57101.2	0	2.97766e+07	0	316593	0	0	0	0	0	0	0	0	238192	0	0	0	0	0	0	0	0	0
PI616777	D241A1	1.13486e+06	0	4.27556e+07	0	0	3.9528e+07	0	3.76459e+07	0	0	3.01907e+06	1.12164e+06	893245	0	3.20374e+07	0	0	0	0	1119957	215006	0	0	212285	237380	0	327888	131832	1.13892e+06	0	0	539792	5.45708e+07	0	0	0	0	0	566991	0	46018161	0	0	1229355	3.55282e+07	0	0	1605428	0	0	2.58484e+07	0	2.11421e+06	0	67045.2	1.68948e+06	2.34232e+06	0	0	1.73667e+07	0	0	6.13043e+06	181786	0	0	0	0	1.02834e+06	1.23559e+06	1.75614e+06	642223	0	4.4017e+06	0	1.01754e+06	0	681894	0	474115	0	0	257576	0	0	306425	0	568914	0	84207.9	0	386349	0	2.10408e+06	0	0	0	0	268124	107823	0	0	0	0	0	87521.5	0	0	42448.2	54824.9	0	0	0	0	141858	0	0	0	0	0	0	0	0	0	0	0	37857.6	0	0	0	0	88086.2	0	0	0	0	0	73330.9	0	0	0	0	0	0	0	0	0	0	0	0	1.66917e+06	0	135231	0	0	0	0	0	0	0	0	0	0	0	0	0	0	0	0	0	0
PI616778	D131A1	92217.8	0	81618.2	0	0	519266	0	329686	0	0	142740	65562.6	63519.7	0	1.67591e+07	0	0	0	72932.8	185804	195534	46721.5	0	150480	0	0	277552	0	433208	0	0	447863	769178	0	0	94324.7	0	0	125969	0	1.76422e+07	0	0	305127	1.01841e+06	102648	0	0	267588	0	1.81137e+07	0	1.58204e+06	0	115237	1.02039e+06	1.29138e+06	0	0	1.7521e+07	0	0	1.51427e+06	0	0	0	42814.7	0	261798	0	845018	0	0	1.5982e+06	0	0	129760	717810	0	0	0	54724.9	107098	0	0	79526.5	0	0	0	79830.2	46428	97133.6	0	90325.4	0	0	0	0	3.29772e+06	73233.2	0	0	0	0	0	0	0	0	13453.1	20013.2	0	0	0	0	69879.5	0	0	0	0	0	50303.6	0	0	0	0	27595	15500.2	20007.5	0	0	0	0	0	0	20836.6	0	0	40015.8	0	0	0	0	0	0	0	0	0	0	0	0	297022	0	0	0	0	0	0	0	0	0	0	0	0	0	0	0	0	0	0	0	0
PI616778	D131B1	66229.6	94601.2	1.16998e+07	0	1.57697e+06	1.9348e+07	0	1.75444e+07	0	0	3.33491e+06	1.96695e+06	0	0	1.23466e+07	0	0	0	0	1.06364e+06	0	0	0	125726	96756.5	0	319108	0	822439	0	491369	415085	5.20661e+07	0	0	0	0	0	371318	0	6.84158e+06	0	374517	145140	4.9916e+07	0	0	0	851700	76013.1	2.18872e+07	0	1.52273e+06	0	412611	981486	878234	0	0	2.54543e+07	0	0	1.16033e+06	0	0	0	0	0	0	4.32134e+06	0	0	0	1.12018e+06	0	541074	0	188711	0	1.90269e+06	0	423009	66204	0	0	256649	0	0	860904	36385.4	82565.9	61415.7	0	639217	0	0	0	0	3752008	0	129940	0	0	0	3.8219e+06	286538	0	0	484078	150255	0	23453.3	22302.7	0	0	158202	0	0	0	60349.2	937496	0	0	0	0	0	24378.3	0	0	0	0	95553.3	0	0	0	0	0	0	0	36923.7	0	0	0	0	0	0	0	19049.7	0	0	1.32363e+06	0	0	0	0	0	0	0	0	57200.5	163472	0	0	0	0	0	0	24452.2	0	0	0
PI616778	D141A1	73205.1	42404.2	4.88021e+06	0	462684	2.58728e+07	0	2.51417e+07	0	0	3.35262e+06	1.95148e+06	1.27148e+06	0	1.84603e+07	94943	0	0	0	0	534035	16864.3	0	185876	0	0	279339	0	652012	0	1.03204e+06	760885	2.54399e+07	0	0	0	0	0	247893	0	6.78797e+06	0	0	175087	8.35387e+07	0	0	0	2.13584e+06	32489.1	9.19366e+06	0	1.21027e+06	0	129998	485760	817232	0	0	1.00565e+07	0	0	1.02147e+06	0	0	0	23817.7	0	0	781814	1.29619e+06	0	0	1.33952e+06	0	494464	0	442398	0	1.6049e+06	0	65770.2	85815.3	0	0	122429	0	471607	0	69934.8	0	72928.3	0	692395	0	0	79235.7	0	5.64737e+06	0	46488	0	0	0	1.23564e+06	130732	0	0	278545	60699.4	0	17310.3	0	0	97612.4	28645.2	0	0	0	42189.5	136055	0	0	0	0	0	41491.9	31810	0	0	0	94750	0	0	0	0	0	0	0	55295.4	0	0	0	0	0	0	17968.7	0	0	0	2.15115e+06	0	18572.7	0	0	0	0	0	0	12079.3	228733	0	0	0	0	0	0	0	0	0	0
PI616778	D141B1	285425	0	2.01153e+06	0	688045	6.05591e+06	0	5073012	0	0	1.10345e+06	404134	174374	0	3.4576e+07	0	0	0	89552.7	452100	437350	97154.5	0	502514	0	0	703543	0	739579	341571	0	1.05937e+06	5.81497e+06	0	0	391784	0	0	393019	0	2.16276e+07	0	0	148809	5.57167e+06	103646	0	0	332014	0	9.45814e+06	0	1.29648e+06	0	39726.8	784479	2235119	0	0	7.63317e+06	0	0	2.97448e+06	0	300683	0	53045.5	0	801016	0	1.63863e+06	0	302124	3.42759e+06	0	302847	244596	1.37116e+06	0	149352	0	62417.7	275023	0	0	246841	0	601003	0	242178	0	154928	0	346201	0	0	114270	0	5.85968e+06	0	0	0	0	0	49624.5	0	0	0	48969.9	31597.7	0	0	0	0	61089.1	0	0	0	0	31120.8	179322	0	0	0	0	180253	64935.8	47939.1	0	0	0	72985	0	0	0	0	0	53787.2	0	49648.7	0	0	0	0	0	0	0	0	0	0	791012	0	71633.9	0	0	0	0	0	0	0	0	0	0	0	0	0	0	0	0	0	0
PI616778	D141C1	138276	0	4.12594e+06	0	644561	9.18956e+06	0	8.17571e+06	0	0	1.61388e+06	774342	319305	0	3.22786e+07	0	0	0	12488.4	468262	327563	121584	0	293558	109326	0	427436	0	909520	0	0	1040632	1.74893e+07	0	0	0	0	0	455186	0	11215370	0	0	438662	2.24473e+07	0	0	0	1.06397e+06	0	1.19519e+07	0	1.87279e+06	0	74132.2	648952	1.63666e+06	0	0	9923887	0	0	2.31922e+06	0	0	0	42621.8	0	258660	0	1.51916e+06	0	208731	2.2975e+06	0	205362	199280	1.13072e+06	0	291098	0	52320.7	190505	0	0	159405	0	129396	110628	164655	0	122248	0	388426	0	0	116674	0	4.35655e+06	0	0	0	0	0	120308	0	0	0	58493.3	52151.8	0	0	0	0	77894.7	0	0	0	0	19954.6	0	0	0	0	221917	56531.5	51683.3	29500.6	0	0	0	143416	0	0	0	0	0	0	0	45850.8	0	0	0	0	0	0	0	0	0	0	666302	0	43018.5	0	0	0	0	0	0	0	0	0	0	0	0	0	0	0	0	0	0
PI616778	D151A1	298895	0	1185859	0	0	9.3609e+06	0	8.14297e+06	0	0	1.58707e+06	705053	295503	0	3.28677e+07	0	0	0	0	538285	501617	104578	0	962634	0	0	471820	0	388293	223360	144333	1.05441e+06	8.03375e+06	0	0	150250	0	0	389121	0	10832666	0	412413	385035	3.19015e+07	0	0	0	877046	0	1.30445e+07	1.20484e+06	1.90548e+06	0	150327	840996	1.70764e+06	0	0	1.27615e+07	0	0	1.40238e+06	0	0	0	61771.8	0	333745	0	1584246	0	0	1.37118e+06	0	207984	170753	1.08839e+06	0	411723	0	595477	228104	0	0	262962	0	0	117382	245567	0	136678	0	723386	0	0	97277.3	0	2.35259e+06	0	0	0	0	0	1.26239e+06	0	0	0	110617	40569.5	0	0	0	0	79374.7	0	0	0	0	44896.7	149694	0	0	0	0	113115	59778.4	46272	0	0	0	94447.4	0	0	0	0	0	42242.5	0	54860.6	0	0	0	0	0	0	0	0	0	0	538496	0	32515.1	0	0	0	0	0	0	0	0	0	0	0	0	0	0	0	0	0	0
PI616778	D151B1	221232	0	1.1843e+06	0	881776	6.58066e+06	0	5421243	0	0	1705353	1.08867e+06	0	0	3.36472e+07	0	0	0	124790	350577	409867	94430.3	0	1.09618e+06	0	0	458630	0	233715	205055	0	965453	5.30399e+06	0	0	292441	0	0	297823	0	1.44535e+07	0	0	252324	1.43068e+07	0	0	0	252421	0	8.89499e+06	0	1.58991e+06	0	53107.5	551255	1558680	0	0	8.05436e+06	0	0	1108539	0	0	0	0	0	311243	0	1551765	0	0	1.37523e+06	0	0	161352	1.00753e+06	0	179881	0	70667.5	208240	0	0	202949	0	0	43779.6	192002	0	127157	0	384384	0	0	88847	0	1.87758e+06	0	0	0	0	0	274498	0	0	0	28593.3	58667.1	0	0	0	0	58231.7	0	0	0	0	0	75383.7	0	0	0	0	0	38965.7	0	0	0	0	66663.3	0	0	0	0	0	45994.5	0	59312.7	0	0	0	0	0	0	0	0	0	0	179383	0	0	0	0	0	0	0	0	0	0	0	0	0	0	0	0	0	0	0	0
PI616778	D151C1	431093	0	838195	0	623833	6.59405e+06	0	5.16393e+06	0	0	1.87049e+06	1.06822e+06	546844	0	3.70169e+07	923439	0	0	0	1021497	705413	128686	0	1.74905e+06	0	0	559033	0	517522	323135	0	1.16499e+06	2.0549e+06	0	0	127074	0	0	633446	0	1.51067e+07	0	0	493236	6.48692e+06	415670	0	0	600308	0	1.77169e+07	0	2.00273e+06	0	140280	1.46928e+06	2.29885e+06	0	0	12463369	0	0	2.93031e+06	0	372234	0	122374	0	1.00167e+06	0	1.692e+06	0	0	2.82824e+06	0	0	192940	1.24525e+06	0	115963	0	97196.6	309893	0	0	281201	0	41683.7	0	310526	0	109322	0	484573	0	0	111416	0	3.14913e+06	0	0	0	0	0	121844	0	0	0	32146.2	0	0	0	0	0	74516	0	0	0	0	0	154155	0	0	0	0	98203.6	60390.7	33386.4	0	0	0	41860.9	0	0	0	0	0	59511	0	22833.8	0	0	0	0	0	0	0	0	0	0	275674	0	0	0	0	0	0	0	0	0	0	0	0	0	0	0	0	0	0	0	0
PI616778	D221A1	441378	0	1.47275e+06	0	143976	2.36532e+06	0	1.21562e+06	0	0	414965	267524	0	0	55649997	0	0	0	200686	466611	427550	275083	0	918406	0	0	581620	0	591388	0	0	1.26492e+06	6.48412e+06	0	0	185834	0	0	467195	0	1.61716e+07	0	0	679039	2.42529e+06	39221.8	0	0	488312	0	26176552	0	4.06635e+06	0	178857	1399120	2.74129e+06	0	0	2.355e+07	0	0	8.66662e+06	125334	0	0	0	0	1.22969e+06	0	2.85892e+06	661250	0	8.67328e+06	0	0	286672	2.44586e+06	0	0	0	0	414576	0	0	373528	0	166372	0	445260	0	664218	0	368873	0	0	0	0	7.94281e+06	201213	0	0	0	0	0	0	0	0	46244.6	97404	0	0	0	0	277393	0	0	0	0	0	0	0	0	66025.6	35925.9	0	91685.4	0	0	0	0	0	0	0	0	0	0	0	0	0	0	0	0	0	0	0	0	0	0	0	671146	0	0	0	0	0	0	0	0	0	42771.5	0	0	0	0	0	0	0	0	0	0
PI616778	D221B1	644700	0	0	0	419548	1.48598e+06	0	197684	0	0	70525.9	0	0	0	4.91091e+07	0	0	0	186170	0	338018	240445	0	474824	443134	0	841513	0	58322.3	0	0	2.07724e+06	0	0	0	72297.1	0	0	298590	0	1.25184e+07	0	0	1186852	0	66455.8	0	615780	0	0	8825256	0	2.61994e+06	0	0	642234	2.9161e+06	0	0	3.22973e+06	0	0	8.98329e+06	214686	0	0	0	0	2073723	0	2.15564e+06	471434	0	5.95379e+06	0	0	165180	2.43452e+06	0	0	0	0	673415	0	0	490914	0	0	0	554121	0	446995	0	259770	0	0	0	0	200286	181831	0	0	0	0	0	112768	0	0	0	79097.8	0	0	0	0	160472	0	0	0	0	0	0	0	0	0	26880.7	0	56111	0	0	0	0	0	0	0	0	0	0	46753.7	0	0	0	0	0	0	0	0	0	0	0	0	137038	0	0	0	0	0	0	0	0	0	0	0	0	0	0	0	0	0	23612.3	0	0
PI616778	D221C1	461081	0	0	0	378450	1.87649e+06	0	549015	0	0	208550	93396.2	0	0	3.68551e+07	0	0	0	229345	399387	875796	0	0	1.3313e+06	0	0	795845	0	841504	0	1.53828e+06	0	1.7828e+06	0	0	125714	0	0	478657	0	3.17985e+07	0	0	524429	273131	47418.7	0	762247	0	0	1.78449e+07	0	3.09997e+06	0	63040.5	1.22828e+06	3.62962e+06	0	0	1.51548e+07	0	0	5567418	167675	0	0	0	0	1.35662e+06	0	2926584	679742	0	7.10456e+06	0	0	240979	2761246	0	0	0	0	534863	0	0	443282	0	0	63501.6	514146	0	511433	0	1.26526e+06	0	0	0	0	7.79794e+06	312421	0	0	0	0	0	0	0	0	0	95346.9	0	0	0	0	257463	0	0	0	0	0	0	0	0	33762.7	57690.9	0	96452.4	0	0	0	0	61819.6	0	0	0	0	0	46545.4	0	0	0	0	0	0	0	0	0	0	0	27433.5	121628	21673.9	68404.6	0	0	0	0	0	0	0	0	0	0	0	0	0	0	0	31614.2	0	0
PI616778	D231A1	526708	0	611490	0	94576.6	2.01496e+06	0	1204908	0	0	800126	733768	308930	0	4.33857e+07	0	0	0	401115	2.16996e+06	1.04188e+06	413160	0	347594	123362	0	594934	0	1.43353e+06	0	0	848239	5.83296e+06	0	0	0	0	0	0	527912	2.35462e+07	0	0	846978	4873672	538141	0	0	1.08686e+06	0	3.94934e+07	0	3.47242e+06	0	250448	1.712e+06	2502527	0	0	1.04615e+07	0	0	1.70508e+07	519132	0	0	0	0	814443	0	2.07972e+06	499561	0	1.07032e+07	0	0	323537	1.47792e+06	0	262940	0	0	406813	0	0	401048	0	0	95975.5	301191	0	217600	0	361068	0	0	0	0	3.23093e+06	182930	0	0	0	0	0	0	0	0	0	110883	0	0	0	0	179906	0	0	0	0	0	0	0	0	0	0	0	70580.8	0	0	0	0	80408.4	0	0	0	0	0	0	0	0	0	0	0	0	0	0	0	0	0	0	756662	0	0	0	0	0	0	0	0	0	0	0	0	0	0	0	0	0	0	0	0
PI616778	D231B1	395730	152008	1.3277e+07	0	683147	8.2248e+07	0	81701699	0	0	4.41928e+06	1.8671e+06	287781	0	1.93326e+07	0	0	0	0	1.00679e+06	555490	471746	0	0	241562	0	310864	0	362690	0	1.22113e+07	0	1.34614e+08	0	0	0	0	0	0	0	6.25776e+06	0	0	373878	2.74412e+08	0	434497	0	0	497133	1.96151e+07	95112.9	1.00024e+06	0	514914	1.4391e+06	1.0207e+06	1.32249e+06	0	3.1012e+07	0	0	8.1552e+06	360553	0	0	0	0	0	1.2444e+07	0	1.47461e+06	0	8.21623e+06	969552	5.21722e+06	0	964652	0	1.20723e+07	0	0	438065	1.53765e+06	0	0	0	4.60052e+06	0	130596	164714	175676	0	7.54916e+06	0	0	0	0	6.67316e+06	319623	194339	0	0	0	1.15872e+07	0	0	0	1.57162e+06	884074	0	0	0	1039948	163757	0	0	0	0	1.16705e+06	0	0	0	2.24853e+06	0	0	169947	63818.8	0	0	0	528118	0	0	0	0	0	71142.5	0	3.58836e+06	0	0	0	0	0	68593.4	0	0	0	0	1.10107e+07	0	108463	0	0	0	0	0	36451.3	0	253382	0	0	0	0	0	0	0	0	0	0
PI616778	D231C1	447776	512564	1.06051e+07	0	1.82922e+06	3.86452e+07	0	3.68183e+07	0	0	1.15893e+07	3.77707e+06	645440	0	1.79084e+07	0	0	0	0	1.64681e+06	961140	546498	0	0	293947	0	1.09622e+06	0	2.10505e+06	0	4.95241e+06	0	57530032	0	0	0	0	0	0	178375	1.02284e+07	0	496037	201812	1.26089e+08	0	6.12312e+06	0	0	108348	5.61057e+07	2.54847e+06	2739697	0	1.39694e+06	2.45052e+06	1.91309e+06	0	0	3.8346e+07	0	0	1.12464e+07	467351	0	0	0	0	945615	2.00204e+06	2.18909e+06	1.05789e+06	0	9.70866e+06	0	6.67688e+06	0	1.336e+06	0	2.76781e+06	446057	0	1.60043e+06	1.95425e+06	0	0	0	3.72196e+06	558518	335396	0	142384	0	4.52875e+06	0	0	0	0	4.63693e+06	279771	341599	0	0	0	8.48802e+06	0	0	0	1.31216e+06	320870	0	0	0	270015	0	345838	0	0	0	1.29611e+06	0	0	0	8.57714e+06	0	0	171255	0	0	0	0	183772	0	0	0	0	0	0	0	0	0	0	0	0	0	0	0	0	0	0	6.91585e+06	0	169528	0	0	0	0	0	0	0	121835	0	0	0	0	0	0	0	0	0	0
PI616778	D241A1	1.09191e+06	0	720338	0	133573	1.91261e+06	0	762638	0	0	477665	253303	0	0	5.44355e+07	0	0	0	186409	1.04561e+06	822082	426986	0	1.49977e+06	0	0	549355	0	455680	0	0	991650	2.89528e+06	0	0	478669	0	0	547215	0	7.32648e+07	0	0	814613	698922	166390	0	391153	0	0	7.64731e+06	0	2.68252e+06	0	0	471617	2.53815e+06	0	0	3.87173e+06	0	0	2.11558e+06	66325.9	0	0	0	0	1.04491e+06	0	2.03261e+06	731350	0	2.23473e+06	0	0	121818	1.66081e+06	0	0	0	0	289513	0	0	481483	63299.6	0	0	256427	0	460058	0	367253	0	0	0	0	1.48821e+06	78523.4	0	0	0	0	0	0	0	0	0	144014	0	0	0	0	190458	0	0	0	0	0	0	0	0	0	101845	0	49044.1	0	0	0	0	40873.5	0	0	0	0	0	72936.5	0	0	0	0	0	0	0	0	0	0	0	0	418546	0	130908	0	0	0	0	0	0	0	0	0	0	0	0	0	0	0	0	0	0
PI616778	D241B1	456009	0	6.74692e+06	0	1.83225e+06	7.19235e+06	0	5.14186e+06	0	0	2526001	1.16117e+06	352525	0	3.96425e+07	0	338502	0	63673	4.32446e+06	0	295103	0	309776	112602	0	566763	0	1897216	0	0	667351	6.02843e+07	0	0	0	0	0	641756	0	2.54604e+07	0	0	812956	2.15664e+07	2.11325e+06	0	1.17094e+06	0	0	1.17681e+07	0	2.46982e+06	0	50906.4	617194	1.96228e+06	0	0	6.65872e+06	0	0	2.95679e+06	86707.2	74700.5	0	80254.5	0	678751	2156633	3.06235e+06	586077	0	2.91308e+06	0	0	129871	897630	0	673678	0	12669.2	291435	0	0	366232	61784.9	0	156585	227414	0	362583	0	579223	0	0	0	0	7.3483e+06	120911	0	0	0	0	290078	0	0	0	0	210005	0	0	0	0	0	0	0	0	0	0	0	0	0	423540	0	0	68554.5	0	0	0	0	239710	0	0	0	0	0	60058.8	0	0	0	0	0	0	0	0	0	0	0	25665.3	1.37534e+06	0	156880	0	0	0	0	0	0	0	0	0	0	0	0	0	0	0	0	0	0
PI616778	D241C1	866695	0	4.49908e+06	0	758137	7.94973e+06	0	6.14323e+06	0	0	2946110	1.36935e+06	332944	0	6.51178e+07	0	0	0	313273	3.12351e+06	1.53635e+06	723634	0	834619	441541	0	736654	0	1.45701e+06	0	0	1.67382e+06	4.02939e+07	0	0	960132	0	0	703673	0	6.0891e+07	0	0	1.91484e+06	2.22901e+07	1.98161e+06	0	1.0276e+06	0	100826	12774300	0	3.59271e+06	0	73286.2	776220	3.51635e+06	0	0	1.20469e+07	0	0	3.49638e+06	98209.3	0	0	0	0	720824	0	5.05897e+06	1.12367e+06	0	4.47778e+06	0	0	410510	2490417	0	784960	0	0	465099	0	0	591687	123927	0	278480	415401	0	585991	0	734019	0	0	0	0	5.01733e+06	181323	0	0	0	0	547698	0	0	0	0	133932	0	0	0	0	272762	0	0	0	0	0	0	0	0	111072	0	0	88463.8	0	0	0	0	261971	0	0	0	0	0	54804.8	0	0	0	0	0	0	0	0	0	0	0	0	836584	0	233098	0	0	0	0	0	0	0	0	0	0	0	0	0	0	0	0	0	0
PI616778	D251A1	718802	0	7.48673e+06	0	667130	6.28173e+06	0	4.81592e+06	0	0	1.55911e+06	677964	106027	0	5.01658e+07	0	701874	0	119366	1.07997e+06	708728	394857	0	675736	29583.4	0	704924	0	675542	0	0	1.45668e+06	3.54049e+07	0	0	0	0	0	607823	0	3.74537e+07	0	0	1.25702e+06	1.4497e+07	937973	0	963529	0	0	1.97846e+07	0	3.62029e+06	0	188290	831977	2.53483e+06	0	0	1.64927e+07	0	0	5.65785e+06	152678	0	0	0	0	762504	1.72226e+06	3.96772e+06	763447	0	5.99228e+06	0	347247	301570	1.79474e+06	0	584445	0	0	386054	0	0	209842	0	156391	0	250044	0	401455	0	1.41197e+06	0	0	0	0	3.91086e+06	217430	0	0	0	0	1.0852e+06	0	0	0	177008	252255	0	0	0	0	232873	0	0	0	0	0	0	0	0	462108	0	0	96792.3	0	0	0	0	259596	0	0	0	0	0	0	0	0	0	0	0	0	0	0	0	0	0	0	1.52075e+06	0	187109	0	0	0	0	0	0	0	25379.3	0	0	0	0	0	0	0	0	0	0
PI616778	D251B1	613020	0	1361406	0	183674	1.4035e+06	0	532131	181857	0	307134	0	0	0	4.22864e+07	0	0	0	189499	664482	463196	495376	0	510905	0	0	518906	0	1117322	0	0	1.44543e+06	4.94601e+06	0	0	278758	0	0	901612	0	2.79165e+07	0	0	1.52471e+06	1.48677e+06	344616	0	817911	0	0	1.46088e+07	0	3.05715e+06	0	39101.7	776788	2.45335e+06	0	0	8.6298e+06	0	0	5.1423e+06	226431	0	0	80036.1	0	1.0755e+06	0	2248101	490666	0	5.09559e+06	0	0	297726	1.5545e+06	0	0	0	0	329027	0	0	412102	0	0	106288	333465	0	329343	0	483375	0	0	0	0	2.35747e+06	145627	0	0	0	0	30112.7	0	0	0	0	182735	0	0	0	0	202860	0	0	0	0	0	0	0	0	0	39323.1	0	64484	0	0	0	0	70067.4	0	0	0	0	0	31783.2	0	0	0	0	0	0	0	0	0	0	0	0	424392	0	169881	0	0	0	0	0	0	0	0	0	0	0	0	0	0	0	0	0	0
PI616778	D251C1	438269	0	1.20237e+07	0	1374063	1.23476e+07	0	1.0457e+07	0	0	1.54782e+06	710170	123260	0	4.63163e+07	0	888826	0	0	789793	425271	263898	0	384068	112852	0	917586	0	561487	0	0	1.81286e+06	57557392	0	0	0	0	0	772119	0	4.77122e+07	0	0	1.4798e+06	2.97025e+07	0	0	0	1.78525e+06	0	1.57385e+07	0	2.71128e+06	0	599790	961588	2.5958e+06	0	0	14351771	0	0	7.46828e+06	334164	0	0	0	0	810017	1.55052e+06	3.15175e+06	709017	0	7705706	0	459454	214498	1.67673e+06	0	358572	0	0	439835	0	0	672715	0	475900	0	295900	0	303393	29699.9	2.52873e+06	0	0	0	0	6340913	216608	0	0	0	0	1.82748e+06	0	0	0	195980	322584	0	0	0	0	205767	0	0	0	0	482702	0	0	0	473496	0	0	125891	0	0	0	0	205062	0	0	0	0	0	54274.2	0	0	0	0	0	0	0	0	0	0	0	0	2.70677e+06	0	266997	0	0	0	0	0	0	0	48971.5	0	0	0	0	0	0	0	0	0	0
