## Supplemental Data 1 for "Genome-Wide Discovery and Characterization of Terpene Synthases Contributing to Strawberry Aroma Metabolism" (part 3 of 3)

### Sheet: FieldPeakAreaRaw (continued)
Genotype	Sample	2Ethylfuran	EthylPropinoate	MethylButyrate	MethylIsobutylKetone	Methyl2MethylButyrate	MethylIsovalerate	aPinene	EthylButyrate	IsopropylButyrate	MethylThiolacetate	Ethyl2MethylButyrate	EthylIsovalerate	ButylAcetate	MethylValerate	Hexanal	bPinene	2ButenoicAcidMethylEsterE	2Penten1olAcetateZ	3Pentanol	IsoamylAcetate	2PentenalE	2Butylfuran	EthylPentanoate	3Hexenal	MethylIsohexanoate	bMyrcene	Pent1en3ol	IsobutylButyrate	PentylAcetate	4,4Dimethylpent2enal	2Heptanone	Heptanal	MethylHexanoate	DLimonene	EthylIsocaproate	2HexenalE	ButanethioicAcidSMethylEster	bPhellandrene	3Ethyl4Methylpentan1ol	IsoamylAlcohol	2Hexenal	ButylButyrate	SMethylIsovalerate	2PentylFuran	EthylHexanoate	2Methylbut2En1ylAcetate	Styrene	1Pentanol	Hexane3Ethyl4Methyl	IsoamylButyrate	HexylAcetate	Octan8ol2,5Diaza2,5Dimethyl	Octanal	IsopentylIsovalerate	3Hexen1olAcetateE	3Hexen1olAcetateZ	2HeptenalE	2Heptanol	Pentanoic acid2MethylAnhydride	Trans2HexenylAcetateE	HexylPropanoate	IsobutylHexanoate	1Hexanol	3Hexen1ol	ZPent2enylButyrate	AlloOcimene	HeptylAcetate	Methyl2Hydroxybutyrate	3Hexen1olE	MethylOctanoate	Nonanal	2,4HexadienalEE	2HeptylButryrate	2Hexen1olE	ButylHexanoate	HexylButanoate	Cis1pMenthanol	2OctenalE	Hexyl2Methylbutyrate	EthylOctanoate	CisLinaloolOxide	Hexyl3MethylButyrate	1Octen3ol	IsopentylHexanoate	2NonanolAcetate	3HexenylButyrate	TransLinaloolO	2HexenylButyrateE	OctylAcetate	2,4HeptadienalEE	MethylNonanoate	Decanal	Trans2HexenylIsovalerate	Benzaldehyde	2Nonanol	Methyl3MethylthioPropionate	1Octen3ylAcetate	OctylPropionate	Linalool	1Octanol	IsobutyricAcid	Isopulegol	2,6NonadienalEZ	aGuaiene	Mesifurane	MethylDecanoate	Caryophyllene	Terpinen4ol	HexylHexanoate	OctylButyrate	1R(-)Myrtenal	ButanoicAcid	Octyl2MethylButyrate	EthylCaprate	2DecenalE	OctlyIsovalerate	TransPinocarvylAcetate	Cis3HexenylHexanoate	E-b-Farnesene	EthylBenzoate	2MethylbutyricAcid	Humulene	4,11Selinadiene	IsovalericAcid	DecylAcetate	MyrtenylAcetate	aTerpineol	EthylIsobutyrate	Eremophilene	bSelinene	dguaiene	BenzylAcetate	aMuurolene	Selinane	PentanoicAcid	aFarnesene	TransMyrtanylAcatate	EthyleneGlycolDibutyrate	7-epi-⍺-Selinene	MethylSalicylate	4Methyl5nonanone	2Adamantanol2Bromomethyl	(-)Myrtenol	yPentalactone	4MethylPentanoicAcid	OctylHexanoate	PhenethylAcetate	DecylIsobutyrate	DecylButyrate	Geraniol	HexanoicAcid	BenzylButyrate	1000140-77-5	5MethylhexanoicAcid	yOctalactone	3FormylaminoSuccinimide	4HexenoicAcid	HydrocinnamylIsobutyrate	HeptanoicAcid	Furaneol	Nerolidol	OctanoicAcid	MethylCinnamate	Ethyl(Z)Cinnamate	yDecalactone	CinnamylAcetate	Eugenol	NonanoicAcid	2(3H)-Furanone, dihydro-5-methyl-5-(2-methylpropyl)-	MethylAnthranilate	yDodecalactone
PI616789	D141A1	161895	0	4.11924e+06	0	296787	12664233	0	1.14235e+07	0	0	2.5592e+06	2.3722e+06	2.06375e+06	0	1.55359e+07	0	30048.2	70580.5	0	4.05782e+06	0	67032.4	0	135256	0	0	0	371452	550269	224760	136917	323090	2.04542e+07	0	0	554006	0	0	247138	0	2.20682e+07	0	675077	446406	1.57954e+07	448260	0	0	380732	0	1.96194e+07	0	798872	0	190901	1.83576e+06	1.55261e+06	0	0	2.83604e+07	0	0	3.67065e+06	0	393720	0	101142	0	304973	1.19837e+06	0	0	0	4.27947e+06	0	568928	330303	881248	0	434766	0	110301	134227	0	0	113110	0	0	1.64537e+06	94587.4	0	22167.8	82050.2	774277	0	0	81437.2	0	19381.2	81929.8	0	0	0	0	39092.7	0	0	0	115734	38619.7	0	18117.4	0	0	18213.3	13361.2	0	0	0	0	0	0	0	0	0	0	43221.5	33981.2	0	0	0	137134	0	0	0	0	0	21119.5	0	13501.3	0	0	0	0	0	0	0	0	0	0	860193	0	0	0	0	0	0	0	0	0	0	0	0	0	261336	0	0	0	0	0	0
PI616789	D141B1	112342	71002.6	4.21998e+06	0	338430	65657063	0	6.4678e+07	0	0	5.65514e+06	5.65514e+06	3.1298e+06	0	1.69453e+07	0	0	63643.5	0	4.36116e+06	0	193805	0	507026	0	0	0	488184	628746	205949	673865	491838	2.06351e+07	0	0	494349	0	0	289405	0	2.65843e+07	9.62012e+06	0	625389	1.06076e+08	0	1.97917e+06	0	1492243	197216	1.7532e+07	0	673070	0	113874	1.38562e+06	1.65429e+06	0	0	2.01668e+07	489728	0	3760083	0	0	0	0	0	362888	993197	0	0	155354	3.81356e+06	3.33812e+06	0	3.17629e+06	982520	0	2486266	0	242324	188461	0	0	373748	0	0	3.72212e+06	107557	0	24291.1	115912	1.51054e+06	0	0	133910	34795.2	0	0	204698	0	0	0	1.19158e+06	0	0	0	689456	3.58604e+06	0	170285	0	0	0	738784	0	0	0	0	0	0	0	175336	109916	88143.2	40396.7	0	0	0	0	171333	0	0	0	0	0	79228.4	0	30465.6	0	0	0	0	0	0	0	560962	47291.4	0	4.76807e+06	0	0	0	0	0	0	0	0	0	0	21241.7	0	0	785489	0	0	0	0	0	0
PI616789	D141C1	82520	85235.9	5.80196e+06	274994	109937	8.94337e+07	0	88597502	0	0	5.60949e+06	4.98171e+06	4.10279e+06	0	1.15827e+07	0	0	51514.1	0	3.43994e+06	0	127954	641631	0	0	0	0	590800	478514	163654	1356984	0	3.39715e+07	0	0	504942	0	0	175521	0	1.24348e+07	1.10318e+07	0	502111	1.43804e+08	0	1.40489e+06	0	2.91662e+06	177160	1.90114e+07	0	554638	0	198775	1.75373e+06	1521101	0	0	2.49035e+07	689841	0	3414488	0	0	0	59484.2	0	176200	1.26976e+06	0	0	37127.4	3.34545e+06	4.26612e+06	0	4.17263e+06	526200	0	3.61246e+06	0	302816	121183	0	0	337684	0	0	7.00979e+06	67803.9	0	0	277711	2.32649e+06	0	0	238067	41957.8	0	0	631931	0	0	0	3.9975e+06	0	0	0	1138390	7.09028e+06	0	946196	0	0	0	775003	0	0	0	41983.7	0	0	0	281040	145344	0	201330	199830	0	0	138554	277660	0	0	0	0	0	73171.1	0	91284.7	0	0	0	0	0	0	0	1.63276e+06	155806	0	2.06251e+07	15509.2	0	25111.7	26334.8	0	0	0	0	0	0	112550	11352.1	0	1.78655e+06	0	0	0	0	0	0
PI616789	D151A1	0	314951	2.6897e+07	699651	967768	1.2027e+08	0	0	0	0	3.96159e+07	3.39387e+07	1.4163e+07	0	11256084	0	35786.4	0	0	0	4.89714e+06	0	435529	0	37242.5	0	0	1.21795e+06	158229	0	2.6301e+06	0	8.61792e+07	0	0	0	0	0	53630.2	0	1.4454e+07	2.61842e+07	0	305121	1.43237e+08	0	8.9525e+06	0	3.83397e+06	2.21719e+06	2.03939e+07	0	860787	0	151333	411503	730050	345571	0	1.04043e+07	613555	0	2.63275e+06	0	0	0	82521.1	0	0	4.43668e+06	0	0	315302	1.33546e+06	5.62854e+06	0	5.45722e+06	260897	183896	7.16478e+06	0	1.95523e+06	218678	0	0	1.62206e+06	0	0	1.8042e+07	18284.5	0	0	434770	2.68441e+06	0	227754	1.02807e+06	138702	0	0	1.03307e+06	57683.8	0	0	1.75127e+07	0	0	0	1.1237e+06	8792840	0	1.4584e+06	41544.3	0	0	4.843e+06	0	0	0	523938	0	0	0	375522	308717	0	162447	92881.1	0	0	253141	2.05195e+06	0	0	29335.7	0	0	120804	0	425152	58690.6	0	0	0	0	0	0	2.40617e+06	0	0	1.8306e+07	86592.3	60304.2	97520.8	68756.3	0	152084	176317	47138.5	19039.5	0	108355	11352.1	31573.1	3434941	513332	0	44940.2	0	0	0
PI616789	D151B1	0	296272	2.37244e+07	880935	1.17339e+06	1.1922e+08	0	0	0	0	3.76477e+07	3.08825e+07	14515781	0	1.10758e+07	0	0	0	0	0	3.90419e+06	53607.1	602328	0	0	0	0	1.05205e+06	338500	0	2.86647e+06	0	7.59919e+07	0	0	0	0	0	145264	0	1.23449e+07	2.88008e+07	0	365021	1.53423e+08	0	8.61507e+06	0	7.00489e+06	2.95491e+06	1.93222e+07	427369	646952	0	236812	542908	761014	0	323821	8.7937e+06	808661	0	4211985	0	0	0	49105	0	0	3.09598e+06	0	0	400798	1.21431e+06	6.18478e+06	9.23597e+06	0	312098	136455	4.69731e+06	0	2.83884e+06	305549	0	0	1.93538e+06	0	0	1.22305e+07	43527.6	0	0	367516	3.79776e+06	0	0	784494	186999	0	0	1020363	0	0	0	1.64951e+07	674001	0	0	1.41098e+06	9.89693e+06	0	1.68419e+06	0	0	150575	2.87294e+06	0	0	0	415468	0	0	0	411447	135388	0	144455	209681	0	0	316622	1.18774e+06	0	0	0	0	0	428975	0	440357	143152	39767.4	0	0	0	0	0	1.60907e+06	0	0	1.60938e+07	96498.4	46145.9	129003	53871.2	20519.8	111660	246133	0	0	0	95015.3	0	0	1.97421e+06	221779	0	61080.5	0	0	0
PI616789	D151C1	20284.1	82538.4	2.92535e+07	1.17116e+06	788252	1.15354e+08	0	0	0	0	3.33329e+07	3.24074e+07	1.40243e+07	0	1.34494e+07	81260.6	0	0	0	0	4.28099e+06	42539.9	467434	0	78769.9	0	0	1.10601e+06	192726	0	2.40531e+06	0	7.63067e+07	0	0	0	0	0	30430.3	0	1.63688e+07	28871439	0	362256	1.12398e+08	0	1.0844e+07	0	0	2.34708e+06	1.63658e+07	0	739969	0	156977	396270	747797	0	222626	9.57544e+06	338575	0	1.2625e+06	0	0	0	48544.8	0	0	2.97372e+06	0	0	264078	830463	4.97738e+06	0	4.91063e+06	260666	94286.8	3241896	0	2.01615e+06	178340	0	0	1.22966e+06	0	0	7.78137e+06	0	0	0	241378	1.69187e+06	0	0	610685	53510.3	0	0	526094	0	0	0	8.79508e+06	194673	0	0	748615	5.17453e+06	0	2.84314e+06	0	0	0	2.28119e+06	0	0	0	175574	5521201	0	0	193047	52729.9	0	71920.6	77841.3	0	0	112816	1.09477e+06	0	0	0	0	0	183049	0	308335	53792.9	0	0	0	0	0	0	624736	57619.4	0	2.25876e+07	29822.3	0	120415	29398.8	0	67301.1	109347	26178.5	0	0	114669	0	0	3.15352e+06	198487	0	90694.9	0	0	0
PI616789	D161A1	67663.2	113533	1.25195e+07	660097	0	7.31748e+07	0	6.97032e+07	0	0	2.60967e+07	2.45575e+07	1.00941e+07	0	1.36e+07	0	0	66945.3	0	7.5196e+06	0	0	0	430671	146049	0	0	776377	438735	0	1.12536e+06	0	6.09017e+07	0	0	0	0	0	54526.8	0	1.3476e+07	8.99712e+06	0	220676	9.38728e+07	1203434	6.89379e+06	0	0	617349	21468252	0	462992	0	220063	1.42866e+06	1.21238e+06	0	0	2.61356e+07	542598	0	1.57983e+06	0	0	0	72108.4	0	0	1.97792e+06	0	0	325042	1.34484e+06	2.25188e+06	0	1.86277e+06	368403	0	2.16355e+06	0	1006588	162106	0	0	520772	0	0	9.60372e+06	56282	0	0	127622	1.68648e+06	0	0	514854	27900.1	35316.5	0	369991	0	0	0	5.83247e+06	0	0	0	351992	2.69436e+06	0	441799	0	0	0	2.27671e+06	0	0	0	225894	1.4065e+06	0	0	80202.1	88579	0	0	82124.1	0	0	80884.9	899214	0	0	0	0	0	29473.4	0	247831	0	0	0	0	0	0	0	469357	0	0	8.57738e+06	0	0	48904.6	0	0	0	29915.7	35972.4	0	0	26325	0	0	1.78556e+06	231689	0	0	0	0	0
PI616789	D161B1	313696	0	7.34917e+06	0	452753	1.49538e+07	0	1.32192e+07	0	0	4.21664e+06	3.82036e+06	2.76427e+06	0	6.59987e+06	0	0	64003.6	0	4.96792e+06	0	0	0	210668	0	0	0	447814	225647	0	136441	186588	2.96353e+07	0	0	0	0	0	168368	0	7.57955e+06	0	139305	186765	1.67556e+07	591251	0	0	2.51189e+07	0	1.44086e+07	4.05259e+06	446773	0	290326	1.23959e+06	643450	0	0	2.26376e+07	535440	0	1.00816e+07	0	0	0	96593	0	0	1.47074e+06	0	0	198317	2.48084e+06	0	361224	0	65665.5	0	751521	0	5.88188e+06	406381	0	0	394730	0	0	2.69085e+06	136533	0	0	730076	1.6606e+06	0	0	0	0	20093.5	0	547942	70393.3	0	0	5.14716e+06	0	0	0	79814	116664	0	76390.4	0	0	0	116050	0	0	0	1.20217e+06	198082	0	0	0	63782.8	0	157509	36457.2	0	0	0	735425	0	0	0	0	0	0	0	218788	0	0	0	0	0	0	28131.8	0	0	0	1.17099e+06	0	80730.5	0	0	0	451291	49517.7	0	0	0	0	0	213896	923328	70641.4	0	0	0	0	0
PI616815	D141A1	148810	0	502097	7.63597e+06	0	3.71587e+06	0	2.09165e+06	0	0	4952276	4.5818e+06	0	0	1.96264e+07	0	0	0	0	519351	357682	53614.4	0	57260.7	0	0	714288	0	33078.5	24708.8	0	536213	985014	0	0	178598	0	0	808536	0	5.97758e+06	0	0	441118	1267202	101076	0	0	1.13265e+06	85988.3	1.7167e+06	139642	760081	0	0	205495	435491	522304	0	1.29437e+06	0	0	6.01175e+06	0	734743	0	0	0	946143	0	1.01959e+06	0	226705	7.07974e+06	0	783078	0	571235	0	52546.8	0	741576	751918	0	0	209884	0	105269	0	264812	0	93092.9	846713	2.0041e+06	0	0	0	0	105996	0	42710.2	0	0	0	0	0	0	0	0	0	0	52799.6	0	0	0	0	0	0	0	0	435523	0	0	0	0	62690.1	45831	0	0	0	0	16025.9	0	0	19236.5	0	0	0	0	113246	0	0	0	0	0	0	0	0	0	0	229190	0	180234	0	0	0	0	0	0	0	0	0	0	0	30593.2	0	0	0	0	0	0
PI616815	D151A1	511276	994330	4.07082e+06	6049853	0	5.3828e+07	0	5.21244e+07	0	0	3.79261e+07	2.46725e+07	0	0	2.76883e+07	356679	0	0	0	1.72214e+06	0	99557.8	267702	0	0	0	0	651120	265605	0	912009	1.03254e+06	7.81447e+06	475984	0	0	0	0	298251	0	7.65662e+06	0	0	656697	3.12678e+07	0	0	0	5.23655e+06	471392	4.93971e+06	1.44187e+06	1.11363e+06	0	44207.4	188734	2.09498e+06	0	0	2.85239e+06	0	0	2.8169e+06	0	0	0	0	0	0	0	1.48531e+06	0	179389	2.51312e+06	0	1624528	0	1.00602e+06	0	1.37026e+06	0	6.50988e+06	1.23007e+06	0	0	356565	0	498838	0	297312	0	92477.4	232383	6.06784e+06	0	0	793801	92231.1	805859	0	373643	29931.4	0	0	34269.9	0	0	0	143926	0	0	1.52363e+06	0	0	0	0	0	0	0	177172	4.75008e+06	0	0	0	0	0	134523	142416	0	0	0	59004.5	0	0	109732	0	0	85610.2	0	181338	59509.4	0	0	0	0	0	0	0	0	0	3.14338e+06	0	58742	51509.1	0	0	78646.4	0	65853.6	0	0	32384.5	0	0	320359	0	0	36728.9	0	0	0
PI616815	D161A1	28931.1	0	160778	187720	0	534265	0	239996	0	0	303465	238294	0	0	1.39256e+07	0	0	0	0	158342	295058	37386.9	0	232753	85141.3	0	523196	0	30550.9	0	0	340333	300292	0	0	252104	0	0	148909	0	2.14853e+07	0	0	179176	60431.5	23494.4	0	0	314563	20462.6	3.14683e+06	0	357514	0	0	230383	983604	0	0	3.20112e+06	0	0	2893528	0	317641	0	53144.5	0	303139	0	731813	0	201461	3.39423e+06	0	0	0	424033	0	0	0	81538.1	174788	0	0	84293.2	0	421418	0	83894.9	468211	113382	82607.6	829624	0	0	0	0	80351.3	0	0	0	0	0	0	0	0	0	0	31844.8	0	0	0	0	0	0	0	0	0	0	36745.7	0	0	0	0	0	37362.1	0	0	0	0	0	0	0	0	0	0	17585.7	0	119482	0	0	0	0	0	0	0	0	0	0	78841.5	0	0	0	0	0	0	0	0	0	0	0	0	0	0	0	0	0	22014.6	0	0
PI616815	D221A1	637646	0	3.17217e+06	221838	0	9.94615e+06	0	8.53002e+06	0	0	3.56457e+06	4.28579e+06	811052	0	4.86418e+07	0	0	925100	268649	6.30575e+06	1.73486e+06	884464	0	591275	0	0	810445	0	2.0693e+06	0	0	837937	17136100	0	0	570013	0	0	770058	0	3.25789e+07	0	1.81321e+06	1.83154e+06	1.06295e+07	841924	0	1.07979e+06	0	0	8.15036e+07	0	2.85484e+06	0	627688	5.05187e+06	3.88591e+06	0	0	6.22605e+07	0	0	1.68119e+07	491523	0	0	118929	0	1.59376e+06	0	768996	392580	0	1.3467e+07	0	548815	495778	2.08909e+06	0	211177	129420	0	541837	0	0	701169	112420	425737	120811	415243	0	78407.9	49031.3	1.76693e+06	0	0	0	0	173866	80715.6	0	0	0	0	86289	0	0	0	0	0	0	0	0	0	0	0	0	0	0	0	0	0	0	175841	58481.3	0	76047.8	0	0	0	0	255826	0	0	0	0	0	0	0	0	0	0	0	0	0	0	0	0	0	0	381056	0	53798.6	0	0	0	0	0	0	0	0	0	0	0	636266	0	0	0	0	0	0
PI616815	D221B1	794676	0	695996	427738	0	1.39997e+06	0	581720	218172	0	712447	0	0	0	3.90236e+07	0	0	166801	115732	1.83315e+06	792890	369999	0	395403	0	0	1.23303e+06	0	1.04276e+06	0	0	498140	2.4074e+06	0	0	110474	0	0	349714	0	27294877	0	1.10164e+06	1.30137e+06	815994	127938	0	878665	0	0	5.6228e+07	0	1.7754e+06	0	297872	7043083	3.45681e+06	0	0	4.39493e+07	0	0	2.37194e+07	837550	0	0	58365.7	0	4.52441e+06	0	806786	395155	0	2.14573e+07	0	0	0	1.04951e+06	0	0	58166.2	0	508680	0	0	423153	0	82672.3	0	293070	0	58844.3	49031.3	960379	0	0	0	0	57622.6	58509.3	0	0	0	0	0	0	0	0	0	67513.1	0	0	0	0	0	0	0	0	0	0	0	0	0	0	0	0	49049.4	0	0	0	0	145036	0	0	0	0	0	0	0	0	0	0	0	0	0	0	0	0	0	0	147999	0	85879.2	0	0	0	0	0	0	0	0	0	0	0	35163.4	0	0	0	0	0	0
PI616902	D141A1	368089	0	1.90958e+06	0	735580	3.32696e+06	0	2.44603e+06	0	0	253122	142000	92695	0	3.06513e+07	0	379736	0	0	0	850732	155380	0	1.18617e+06	881213	0	687677	0	185192	212879	0	909316	2.39098e+06	0	0	842348	0	0	441635	0	5.56707e+07	0	0	899749	1.89707e+06	194674	0	0	357376	0	7.46746e+06	0	1.11283e+06	0	85820.5	1.32541e+06	2.83668e+06	0	0	8.90927e+06	0	0	2.23035e+06	0	240440	0	28071.6	0	1.36267e+06	0	950430	265121	268646	2.83647e+06	0	326975	325006	1.64521e+06	0	0	14589.7	44982	227679	0	0	243019	50578	455984	0	181968	0	177904	465417	461372	0	0	0	0	76306.3	0	69279.2	0	0	0	30337.8	0	0	0	40341.6	22487.8	0	23844.1	0	0	24674.6	0	0	0	0	0	255348	0	0	0	0	40517	24900.8	0	0	0	0	142636	0	0	0	0	0	69341.9	0	0	0	0	0	0	0	0	0	0	0	0	359340	0	0	0	0	0	0	0	0	0	0	0	0	0	45612.1	0	0	0	0	0	0
PI616902	D141B1	162203	114866	7.44692e+06	1.06318e+06	0	3.15082e+07	0	3.03605e+07	0	0	3.87515e+06	3.37504e+06	1.49404e+06	0	2.65385e+07	0	215840	0	0	0	1104847	126785	0	618570	0	0	613674	0	216839	174798	504152	810513	9.25487e+06	0	0	672126	0	0	348008	0	4.56607e+07	0	0	697529	1.5807e+07	323708	255759	0	562095	165095	1.16824e+07	0	1.01425e+06	0	286585	1.70953e+06	2.43304e+06	0	0	1.67023e+07	0	0	1.72681e+06	0	131260	0	38950.3	0	899795	0	1.07006e+06	0	248949	2.87393e+06	0	2074222	0	1.49692e+06	0	231225	0	684422	264125	0	0	410178	74228.8	2.97058e+06	0	343323	0	135880	3298436	699772	0	0	271234	0	462524	0	307332	0	0	0	1.69045e+06	0	0	0	248066	359438	0	237629	0	0	31761.9	627400	0	54751.5	0	153316	1.64456e+06	0	0	0	0	0	57546.1	0	0	0	0	433743	0	0	0	0	0	66955.4	0	42641	0	0	0	0	0	0	0	30043.4	0	0	1.47064e+06	0	89519.1	0	23501.7	0	0	0	0	0	0	0	0	0	487361	0	0	0	0	0	0
PI616902	D141C1	160193	350714	9.02962e+06	2.54645e+06	0	6.49874e+07	0	6.32652e+07	0	0	1.00093e+07	8869090	3.52713e+06	0	2.9641e+07	0	0	0	0	0	1.52503e+06	112960	0	516406	68975.7	0	748660	0	234796	165391	1049575	1.07028e+06	1.12771e+07	0	0	471530	0	0	389319	0	2.92417e+07	4.69705e+06	1.37449e+06	695184	34779547	400009	899820	0	1.96208e+06	871776	1.49258e+07	0	1.11608e+06	0	433947	2679922	2.65233e+06	0	0	2.39767e+07	0	0	2.28346e+06	0	233167	0	0	0	1.07158e+06	0	1.20448e+06	0	653179	4.26415e+06	0	7.31264e+06	0	1.78543e+06	0	631484	0	2.43941e+06	531674	0	0	1.4946e+06	0	12008660	0	408680	0	136496	3.7053e+06	1173317	0	0	356222	0	366389	0	632312	0	0	0	4.42604e+06	109029	0	0	752842	843939	0	648317	0	0	0	1471684	0	119055	0	210267	4.0354e+06	0	0	0	0	0	0	0	0	0	0	567520	0	0	0	0	0	81515.7	0	0	0	0	0	0	0	0	0	53964.4	0	0	2155858	0	111490	0	0	0	0	0	0	0	0	0	0	0	588662	0	0	0	0	0	0
PI616902	D151A1	96533.1	334876	2.46224e+07	3.42807e+06	0	7.82404e+07	0	74156238	0	0	1.03408e+07	7.86235e+06	3.91974e+06	0	3.06592e+07	0	224465	0	0	0	1.63278e+06	46596.2	0	394209	77742.1	0	0	496452	95909.4	72894.9	977939	861561	2.81484e+07	0	0	956812	0	0	367311	0	3.23445e+07	9.62217e+06	0	771800	2.49559e+07	0	942710	0	1.85094e+06	866324	7.61969e+06	0	895612	0	139992	1.18753e+06	1.87161e+06	0	0	1.02624e+07	0	0	1.12974e+06	0	100859	0	0	0	625117	420705	1.20419e+06	0	405315	1.60231e+06	270484	4.32293e+06	0	1.34599e+06	0	353939	0	1.30091e+06	358055	0	0	943275	0	1.48317e+07	0	144423	0	87024.5	1.5505e+06	801722	0	0	409958	0	505566	0	628666	0	0	0	4.08159e+06	147917	0	0	215285	1.05706e+06	0	912579	0	0	0	1.16759e+06	0	0	0	182561	3.79773e+06	0	0	124679	78901.3	94339.8	159768	0	0	0	0	1010532	0	0	0	0	0	112177	0	83813.5	0	0	0	0	0	0	0	50353.9	0	0	1.96148e+06	39253.7	0	0	0	0	0	0	0	0	0	0	0	0	676744	0	0	0	0	0	0
PI616902	D151B1	121631	181927	2.28959e+07	4.28448e+06	0	52582858	0	4.91384e+07	0	0	5.30169e+06	4.96804e+06	1.63572e+06	0	26214106	0	64583.7	0	0	0	1.48886e+06	118710	0	477204	145713	0	0	479962	179315	106428	971039	709554	2.70711e+07	0	0	1.16717e+06	0	0	379933	0	3.46469e+07	8.36298e+06	0	751353	1.81482e+07	0	762485	0	1.03152e+06	740267	6.69514e+06	0	764589	0	128226	893776	1.77546e+06	0	0	8111970	0	0	883461	0	122423	0	0	0	563815	362763	963744	0	175207	1.01779e+06	223780	3.36339e+06	0	1.03281e+06	0	134857	0	978250	221682	0	0	620992	0	9.79193e+06	0	174967	0	91071.5	2.69451e+06	797084	0	0	414580	0	453943	0	407733	0	0	0	2951763	74565	0	0	172625	707188	0	659153	0	0	0	861685	0	0	0	245514	2.71874e+06	0	0	0	0	0	70547.4	35625.6	0	0	0	616115	0	0	0	0	0	75702.9	0	80110.6	0	0	0	0	0	0	0	36639.9	0	0	1.71983e+06	25215.6	40890.9	0	0	0	0	0	0	0	0	0	0	0	434748	0	0	0	0	0	0
PI616902	D151C1	72352.7	555702	1.99851e+07	5.38217e+06	0	1.05626e+08	0	1.01692e+08	0	0	3.05999e+07	1.86812e+07	0	0	2.73863e+07	613631	0	0	0	0	1.74936e+06	80436.5	0	398802	0	0	0	569553	161252	82508.8	1.56063e+06	882340	2.51603e+07	0	0	529258	0	0	268567	0	1.98324e+07	8.60378e+06	0	517456	4.57889e+07	0	1.33574e+06	0	3.06619e+06	1227801	7588728	0	721090	0	201836	853589	1.55004e+06	0	0	1.01134e+07	0	0	887760	0	91483.6	0	0	0	909888	0	995144	0	417856	1.28821e+06	347743	6.87001e+06	0	1.07914e+06	0	448531	0	2.33368e+06	411959	0	0	1.20605e+06	0	1.09282e+07	0	216066	0	95049.3	3303290	1.44446e+06	0	0	541209	124128	403245	0	801853	0	0	0	6.1244e+06	164247	0	0	363919	959981	0	1.16925e+06	0	32082.2	0	1.2353e+06	0	0	0	305420	5.03326e+06	0	0	166315	0	0	189374	104001	0	0	0	774872	0	0	0	0	0	98393.4	0	118337	39015.3	0	0	0	0	0	0	59226.1	0	0	2.49974e+06	51861.9	50392.9	23576.9	0	0	0	0	0	48541.2	25557.9	0	0	0	463639	25400.3	0	0	0	0	0
PI616902	D161A1	121712	604280	2.5365e+07	2.39608e+06	0	6.26899e+07	0	5.69043e+07	0	0	13916507	1.05013e+07	6310117	0	28075886	0	123988	0	0	0	4.94736e+06	176857	0	320086	166215	0	0	1.17704e+06	141779	101125	724212	812495	3.12704e+07	0	0	530213	0	0	718931	0	1.57446e+07	6106618	0	370900	1.82939e+07	0	1.18994e+06	0	1.1523e+06	995126	1.23918e+07	0	431698	0	95698.1	560474	1.65635e+06	0	0	1.063e+07	421015	0	4037492	0	0	0	115460	0	0	2.35507e+06	0	0	647466	5.68959e+06	0	4.89692e+06	0	1.50839e+06	0	712302	0	3.31793e+06	497376	0	0	1.11196e+06	0	1.21949e+07	0	201732	0	0	1.81476e+06	947659	0	0	423544	0	439874	0	826201	0	0	0	8.20023e+06	0	0	0	295133	1.14689e+06	0	626735	0	0	0	2.81263e+06	0	0	0	182580	4.25746e+06	0	0	0	114539	0	0	103345	0	0	0	1.02987e+06	0	0	0	0	0	0	0	0	0	0	0	0	0	0	0	60364.1	0	0	1.39477e+06	0	0	0	0	0	55934.7	0	0	79978.2	0	0	0	0	722664	152784	0	0	0	0	0
PI616902	D161B1	0	139282	2.49489e+07	1857247	0	5.03507e+07	0	4.6946e+07	0	0	6.2631e+06	5.29084e+06	2.44083e+06	0	2.45928e+07	0	53741.9	0	0	0	2.07953e+06	78743	0	575977	137834	0	0	489556	41496.3	0	946502	572900	3.5301e+07	0	0	1.21828e+06	0	0	155761	0	3.92577e+07	6.45088e+06	0	490768	2.40347e+07	0	444545	0	641248	537332	1.16981e+07	0	707391	0	184150	1.20086e+06	1.64281e+06	0	0	1.60278e+07	0	0	1.57113e+06	0	138943	0	0	0	473341	570082	871794	0	415212	1.64319e+06	254807	3428794	0	930911	0	429917	0	872558	281832	0	0	770538	29268.7	1.16748e+07	0	158220	0	65698.1	3.34232e+06	663877	0	0	324095	39477.9	898105	0	427597	0	0	0	2605989	0	0	0	341280	957448	0	408902	0	0	0	1.672e+06	0	0	0	135709	2.9837e+06	0	0	102226	80074.6	0	30090.7	0	0	0	0	804240	0	0	0	0	0	60746.2	0	71403.7	0	0	0	0	0	0	0	55454	0	0	1.84272e+06	0	0	0	0	0	0	0	0	0	0	0	0	0	830338	36387.7	0	0	0	0	0
PI616902	D161C1	95584.6	1.65109e+06	7.46195e+06	1.69774e+06	0	7.01294e+07	0	6.37461e+07	0	0	5.71548e+07	3.97984e+07	0	0	31241131	0	0	33406.1	0	5574535	0	134420	0	597873	137454	0	0	2654752	523000	0	191679	516417	2.01632e+07	0	0	487133	0	0	289759	0	17819580	0	1.19596e+06	414095	53308386	0	1.33162e+06	0	1.35556e+06	763177	1.74064e+07	0	835179	0	458848	1.48208e+06	1.7048e+06	0	0	1.31041e+07	682236	0	1.45287e+06	0	0	0	30075.3	0	167227	398186	826380	0	414260	1.59338e+06	0	2.42308e+06	0	973644	0	1.22231e+06	0	4.58755e+06	606089	0	0	779858	0	5.95377e+06	2.7614e+06	197933	0	39802.3	2.81457e+06	524836	0	0	277002	44981.9	269044	0	245794	0	0	0	3.05583e+06	0	0	0	438183	308457	0	79569.1	0	0	0	1.7382e+06	0	0	0	477326	2267476	0	0	0	22532.9	0	48310.9	63292.8	0	0	0	1.24128e+06	0	0	30478.1	0	0	31620.6	0	58914.6	14274.3	0	0	0	0	0	0	19321.6	0	0	414996	0	58293.4	0	0	0	19196.8	0	0	0	0	0	0	0	393167	44315.2	0	0	0	0	0
PI616902	D221A1	997742	0	1.72341e+07	1.82691e+06	0	2.26953e+07	0	1.89925e+07	0	0	2.33734e+06	2.52346e+06	1.18434e+06	0	6.0241e+07	0	1.0821e+06	0	0	1.08104e+06	1395853	843153	0	479346	0	0	1.18685e+06	0	1.04028e+06	0	0	2.52141e+06	2.98851e+07	0	0	892989	0	0	1.43892e+06	0	4.79764e+07	0	0	2.99968e+06	9.481e+06	495361	6.27568e+06	0	0	100420	41220605	0	2.74583e+06	0	624757	5.96974e+06	6.07404e+06	0	0	5.38165e+07	0	0	17929495	558191	0	0	174387	0	3.3961e+06	0	2.33223e+06	978478	0	2.42551e+07	0	4.11441e+06	1.33565e+06	4.53435e+06	0	425992	483894	0	1.06045e+06	0	0	2305153	0	9.26342e+06	0	1.03182e+06	0	428514	0	2.03149e+06	0	0	792308	0	588298	621282	584493	0	0	0	2.03756e+06	0	0	0	636554	620337	0	83598	0	330708	0	859884	0	0	0	0	0	0	0	3146212	168278	0	223746	0	0	0	0	1.26088e+06	0	0	0	0	0	51559.7	0	0	0	0	0	0	0	0	0	0	0	0	1.29401e+06	0	140542	0	33980.7	0	0	0	0	0	0	0	0	0	1.00381e+06	0	0	0	0	0	0
PI616902	D221B1	501535	201930	1.63467e+07	1.63966e+06	0	2.67401e+07	0	24143852	0	0	2.71494e+06	2.62151e+06	722331	0	3.14898e+07	0	718515	0	0	1.15308e+06	0	1.17875e+06	0	282441	0	0	987826	257948	1.18744e+06	779874	1.52048e+06	0	3.16103e+07	0	0	1.06415e+06	0	0	811818	0	3.48688e+07	1.88181e+06	0	2.02317e+06	1.9394e+07	693351	572268	797622	0	65649.6	5.26733e+07	0	2.68586e+06	0	774264	7.03395e+06	4.51821e+06	0	0	6.6764e+07	0	0	1.20983e+07	459978	0	0	110800	0	2.36309e+06	0	1.90416e+06	741718	0	1.26577e+07	0	9.05937e+06	0	2.53721e+06	0	521717	381154	0	516053	0	0	2.16437e+06	0	13400455	0	600530	0	311399	0	1.62794e+06	0	0	0	0	749619	316155	419149	0	0	0	1.34133e+06	0	0	0	2.09751e+06	1.01661e+06	0	67582.6	0	368317	0	1.35005e+06	0	0	0	0	0	0	0	2.21101e+06	0	0	184065	0	0	0	0	1.43829e+06	0	0	0	0	0	0	0	0	0	0	0	0	0	59505.1	0	0	0	0	1.66444e+06	0	100963	0	0	0	0	0	0	0	0	0	0	0	1.39909e+06	0	0	0	0	0	0
PI616902	D221C1	1.18752e+06	0	8.62419e+06	1.06813e+06	0	14804664	0	1.27516e+07	0	0	1.0778e+06	993614	228601	0	6.08328e+07	0	686000	0	0	445171	1.04291e+06	882151	0	400347	0	0	1155377	0	994923	0	0	2.53601e+06	1.51145e+07	0	0	502565	0	0	1.52704e+06	0	4.55069e+07	0	0	3933045	8.91652e+06	269975	0	1282072	0	57992.8	4.23927e+07	0	3.06454e+06	0	584292	6.64416e+06	6.62107e+06	0	0	5.14874e+07	0	0	1.65229e+07	611763	0	112016	0	0	3.76773e+06	0	2.25171e+06	837763	0	1.88067e+07	0	3.92571e+06	1.45263e+06	4.54215e+06	0	389605	374562	0	908934	0	0	2.42801e+06	0	6.2728e+06	0	1.10119e+06	0	382946	0	978376	0	0	734827	0	525858	312917	467225	0	0	0	732562	0	0	0	869802	367821	0	38980.2	0	368460	0	396570	0	575676	0	0	0	0	0	1.79952e+06	168051	0	186592	0	0	0	0	1007608	0	0	0	0	0	60047.1	0	0	0	0	0	0	0	0	0	0	0	0	1.83191e+06	0	260491	0	0	0	0	0	0	0	0	0	0	0	592885	0	0	0	0	0	0
PI616902	D231A1	377952	170313	9.49991e+06	1.6961e+06	0	3.57208e+07	0	3.35458e+07	0	0	4.21564e+06	4.21744e+06	897500	0	4.71015e+07	0	417019	456499	0	1.39743e+06	1.09187e+06	303963	0	447422	66766.5	0	0	3.39309e+06	1.26973e+06	0	1.11796e+06	1499773	5.78301e+07	0	0	1.73112e+06	0	0	445284	399333	52922397	0	3.16531e+06	1.75982e+06	3.17407e+07	1.12656e+06	0	1.94773e+06	0	244651	4.70789e+07	0	2.96529e+06	0	839882	1.07165e+07	5.46789e+06	0	0	5.83087e+07	0	0	2.05841e+07	1.07828e+06	0	0	127502	33743	5.44398e+06	0	1791346	683173	0	2.25559e+07	0	3.86728e+06	0	2.07217e+06	0	1.2217e+06	728821	0	2.50656e+06	0	0	2.33487e+06	0	0	7.08099e+06	582883	0	196134	0	1.4022e+06	0	0	0	0	1.77714e+06	715806	793551	0	0	0	1.73904e+06	0	0	0	450263	501364	0	0	0	1.14731e+06	0	628244	0	0	0	1.1443e+06	0	0	0	8.05767e+06	0	0	232657	0	0	0	0	1.513e+06	0	0	0	0	0	146243	0	1.28549e+06	0	0	0	0	0	0	0	0	0	0	3.57265e+06	0	649225	0	70240.9	0	0	0	0	0	41649.5	0	66991.7	0	1.81433e+06	0	0	0	62615.9	0	0
PI616902	D231B1	225712	149711	2.00434e+07	1.38823e+06	0	1.98526e+07	0	1.56399e+07	0	0	2.13927e+06	2311664	498815	0	26838467	0	951484	0	0	1.08243e+06	719636	246096	0	231877	109112	0	1.83062e+06	0	730396	0	596988	690073	8.34469e+07	0	0	0	0	0	0	999878	2.40373e+07	0	1.53743e+06	1170163	9.88714e+06	412683	0	1.047e+06	0	314632	51446999	0	3.11052e+06	0	1.00439e+06	7.77603e+06	3.19042e+06	0	0	6.05003e+07	0	0	1.963e+07	953564	0	0	124884	0	1.90334e+06	3.68328e+06	0	569269	0	1.95037e+07	0	5.36876e+06	0	1.16925e+06	0	462320	930452	0	407917	0	0	1.92863e+06	0	6.95603e+06	0	437778	0	138149	0	796064	0	0	0	0	829380	611269	222263	0	0	0	1.77705e+06	0	0	0	592730	673321	0	0	0	218842	0	644402	0	0	0	0	0	0	0	1.68633e+06	0	0	129205	0	0	0	0	986474	0	0	0	0	0	0	0	0	0	0	0	0	0	0	0	0	0	0	855421	105821	565945	0	42840.1	0	0	0	0	0	39865.4	0	66991.7	0	1.91416e+06	0	0	0	76647.1	0	0
PI616902	D231C1	159107	2.22046e+06	2.59731e+07	6171786	0	1.2803e+08	0	1.21864e+08	0	0	5.4082e+07	3.81456e+07	0	0	4.16161e+07	0	1.16747e+06	0	0	6.55415e+06	0	266236	337507	0	250338	0	0	4.65255e+06	1382119	0	3.47624e+06	0	7.81978e+07	0	0	0	0	0	0	954104	7.24415e+06	8.44759e+06	2.01595e+06	1.15495e+06	8.33386e+07	5.65452e+06	8.31608e+06	0	0	4.15087e+06	4.50829e+07	1.8768e+06	2.45188e+06	584518	1950057	4.23668e+06	1.06889e+06	1.51803e+06	0	4.93189e+07	5.71191e+06	0	1.47612e+07	1.20857e+06	0	0	0	0	0	2.58019e+06	2.23122e+06	2.49557e+06	0	1.37159e+07	0	3.31945e+07	0	1.20892e+06	0	1.7319e+06	6.37535e+06	1.10541e+07	0	0	0	5.86042e+06	0	3.0302e+07	0	726849	0	217202	0	4.45973e+06	0	0	0	1.2376e+06	669322	1.29359e+06	4.28325e+06	0	0	0	1.64626e+07	0	0	0	1.4983e+06	3.44737e+06	0	0	5.822e+06	0	0	6.44732e+06	0	0	0	2.45598e+06	3.48401e+07	0	0	0	0	0	356675	114001	0	0	0	1.25648e+06	0	0	0	0	0	200816	0	698284	754445	0	0	0	0	0	0	0	0	0	6.31919e+06	329201	1.11315e+06	0	0	0	131300	0	0	0	0	0	0	0	2.67531e+06	0	0	0	0	0	0
PI616902	D241A1	1.1823e+06	0	7.2366e+06	0	884295	2.50406e+07	0	2.33851e+07	0	0	3.27305e+06	2.72411e+06	469156	0	3.51638e+07	0	376809	0	0	802363	789783	212559	0	927682	254371	0	2.10348e+06	0	329858	0	0	645884	1.61699e+07	0	0	1.37509e+06	0	0	270365	0	1.11714e+08	0	0	1.9631e+06	2.1442e+07	0	0	1.15794e+06	0	0	1.54062e+07	0	1035336	0	108031	1.64768e+06	3.06365e+06	0	0	9.35026e+06	0	0	1.21685e+07	487428	0	0	0	0	2.38402e+06	0	1.26889e+06	959850	0	8.13535e+06	0	245173	355123	1.11947e+06	0	347674	0	0	2851866	0	0	0	195347	0	994590	115441	0	137535	0	416638	0	0	0	0	552667	118099	273614	0	0	0	165880	0	0	0	0	87354.9	0	0	0	351818	0	0	0	0	0	0	0	0	0	951259	0	0	71812.7	0	0	0	0	457846	0	0	0	0	0	95778.1	0	0	0	0	0	0	0	0	0	0	0	0	654388	0	173606	0	0	0	0	0	0	0	0	0	0	0	310635	0	0	0	0	0	0
PI616902	D241B1	836936	0	5.68103e+06	0	198300	4.63494e+06	0	3.41523e+06	0	0	759936	607682	221979	0	3.63863e+07	0	841043	0	159502	799393	896177	0	0	1.42357e+06	0	0	1.89233e+06	0	328496	0	0	387331	9.44701e+06	0	0	1.14915e+06	0	0	0	0	1.09319e+08	0	0	1.55503e+06	2.46157e+06	172443	0	820510	0	0	1.06522e+07	0	447888	0	81040.1	2.84011e+06	2.87602e+06	0	0	1.04801e+07	0	0	8.76789e+06	433790	0	0	0	0	3.12909e+06	0	1.29799e+06	1.07061e+06	0	8.14654e+06	0	564968	0	803082	0	0	71724.7	0	324398	1.03284e+06	0	0	93389.8	396876	0	186427	0	311901	0	417113	0	0	0	0	305132	72629.9	83502.7	0	0	0	42633.7	0	0	0	0	73527.7	0	0	0	130898	0	0	0	0	0	0	0	0	0	615054	0	0	38801.1	0	0	0	0	360699	0	0	0	0	0	79005.1	0	0	0	0	0	0	0	0	0	0	0	0	306626	0	229376	0	0	0	0	0	0	0	0	0	0	0	28703.9	0	0	0	0	0	0
PI616902	D251A1	519591	199265	6.15158e+06	1.37513e+06	260085	1.92169e+07	0	17380074	0	0	4.51293e+06	3.61551e+06	606086	0	4.3289e+07	0	372122	488001	0	1.79341e+06	1.05683e+06	328183	0	330512	0	0	0	1.64819e+06	485770	0	0	885174	1.05426e+07	0	0	100161	0	0	0	72737.8	3.48137e+07	0	1.29685e+06	973545	1.04837e+07	596430	0	1.71096e+06	0	233395	3.38634e+07	0	2.02357e+06	0	410754	4.83405e+06	4.38798e+06	0	0	3.5912e+07	0	0	1.07317e+07	531735	0	0	0	53076.8	1.52726e+06	0	1.50368e+06	910028	0	1.01842e+07	0	6.18289e+06	0	1.88617e+06	0	316600	1.03036e+06	0	0	0	0	0	0	5.40909e+06	0	453811	0	301706	0	1.10094e+06	0	0	469424	0	646771	279870	361163	0	0	0	1.70438e+06	0	0	0	345369	563162	0	0	0	223710	0	377263	0	0	0	0	0	0	0	2.71803e+06	0	0	109307	60212.7	0	0	0	786172	0	0	0	0	0	0	0	474198	468588	0	0	0	0	0	0	0	0	0	435868	0	382993	0	0	0	0	0	0	0	0	0	0	0	354960	0	0	0	0	0	0
PI616902	D251B1	256441	220544	1.34182e+07	610505	754320	31217750	0	2.50569e+07	0	0	1.1888e+07	1.06551e+07	0	0	2.92045e+07	0	363946	186410	0	3.27276e+06	1314262	0	0	262278	63348.5	0	0	1.65907e+06	465060	0	0	468749	3.82445e+07	0	0	0	0	0	0	349695	2.74127e+07	0	1.87334e+06	923193	1.99208e+07	250689	0	669889	0	299945	6.52547e+07	0	2.65125e+06	407570	1.05901e+06	5.96571e+06	2.49666e+06	0	0	5.65698e+07	0	0	1.6256e+07	742472	0	0	124270	52070.8	1.25501e+06	749133	1.6587e+06	744161	0	1.29712e+07	0	5.92274e+06	0	1.07611e+06	0	785462	5.10257e+06	0	502757	0	0	2.24443e+06	0	4.46754e+06	635025	413223	0	500632	0	542770	0	0	0	0	616696	210275	526375	0	0	0	3.76845e+06	0	0	0	821558	203625	0	0	0	376380	0	911667	0	0	0	1.37455e+06	0	0	0	7384721	0	0	120952	0	0	0	0	1.16577e+06	0	0	0	0	0	0	0	1.6443e+06	0	0	0	0	0	0	0	0	0	0	899875	0	366613	0	0	0	0	0	0	0	0	0	0	0	586198	0	0	0	0	0	0
PI616902	D251C1	386060	734071	1.16123e+07	440536	760899	3.75998e+07	0	3.32192e+07	0	0	1.21077e+07	9.71734e+06	0	0	2.81582e+07	0	433904	0	0	2.80274e+06	1.06217e+06	0	0	297580	0	0	0	2.4315e+06	682902	0	0	534691	3.10184e+07	0	0	1.10505e+06	0	0	0	595697	6.6499e+07	0	0	1.25709e+06	3.0632e+07	0	0	1.1408e+06	0	195088	4.04291e+07	0	1.39918e+06	0	721450	4.69677e+06	2.73034e+06	0	0	3.90239e+07	0	0	14242836	699936	0	0	88602.2	51453.4	2352269	0	1.06132e+06	733264	0	1.32909e+07	0	2874467	0	952832	0	680032	977114	0	1.03184e+06	0	0	1.39699e+06	0	4.28643e+06	0	200635	0	441215	0	482880	0	0	0	0	863768	184886	253435	0	0	0	1.98522e+06	0	0	0	219328	177195	0	0	0	175233	0	561743	0	0	0	1.35667e+06	0	0	0	2.9635e+06	0	0	111999	0	0	0	0	1034316	0	0	0	0	0	0	0	1.29442e+06	0	0	0	0	0	0	0	0	0	0	430130	0	244441	0	0	0	0	0	0	0	0	0	0	0	833753	0	0	0	0	0	0
PI637960	D121A1	90810.7	0	339773	0	0	502507	0	85951.9	0	41870	17058.2	0	1.68208e+06	0	4.91258e+06	0	0	0	0	346586	0	23199.1	0	144065	0	0	223318	0	110345	0	0	118926	281347	0	0	28248.2	0	0	67538.9	0	6.52024e+06	0	0	224047	0	40427.6	0	0	108545	0	2.85935e+06	0	163939	0	12745.6	381883	467215	0	0	4.66559e+06	0	0	683034	0	23518.4	0	0	0	529103	0	278223	0	68551.7	1.4253e+06	0	0	53596.4	221937	0	0	30202	35771.1	38973	0	0	47697.8	164149	0	0	34500	0	26532.8	0	473912	0	0	0	0	1.828e+06	0	57177.5	0	0	0	41056.5	0	0	0	0	0	0	27492.7	0	0	15235.8	0	0	0	0	0	55433.5	0	0	0	0	0	0	0	0	0	0	47764.7	0	0	0	0	0	13722.8	0	0	0	0	0	0	0	0	0	0	0	0	711640	0	51230.3	0	0	0	0	0	8561.9	0	47547.9	18298	0	0	64345.5	0	0	44262.8	37012.5	0	0
PI637960	D131A1	44287.6	25958	3.60795e+07	0	612032	7.63828e+06	0	7.10991e+06	1.76819e+06	0	17600.6	17600.6	1.76448e+06	0	8.38945e+06	0	30184.4	0	0	0	913030	73556.3	0	78708.4	138687	0	0	185070	197952	123036	109048	170596	3.98265e+07	0	0	0	0	0	291002	0	4.1316e+06	1.45531e+06	0	282421	3.83135e+06	549143	0	0	235283	50455.5	6.66557e+06	0	446053	0	57313.2	440698	715303	0	0	1.5538e+07	0	0	532627	0	0	0	0	0	114987	824766	0	0	235392	1.24474e+06	256370	1.34316e+06	0	464124	0	0	0	0	77203.6	0	0	138418	19536.8	2.65536e+06	0	83780.8	0	68768.9	0	240883	0	0	0	0	2240218	0	0	0	0	0	30927.6	0	0	0	130631	211069	0	53264.2	0	0	0	0	0	0	0	0	0	0	0	0	0	0	0	0	0	0	0	300699	0	0	0	0	0	0	0	0	0	0	0	0	0	0	0	0	0	0	4.66997e+06	0	0	0	0	0	0	0	0	0	38917.4	24075.7	0	0	90760.6	0	0	31575.7	0	0	0
PI637960	D131B1	0	217720	37628353	0	577578	9.48351e+07	0	9.44451e+07	0	0	4.96072e+06	2057527	9650728	0	1.04203e+07	0	0	0	0	0	2.33869e+06	0	630396	0	0	0	0	390677	427677	0	1.78815e+06	0	5.34074e+07	0	0	0	0	0	308386	0	7.74097e+06	3.24301e+07	0	620469	8.63953e+07	1.1178e+06	1.13822e+06	0	875124	601412	1.9968e+07	0	822082	0	0	358124	768176	519174	0	7.93348e+06	742763	0	701634	0	0	0	0	0	0	1.66035e+06	0	0	2.23177e+06	1.02046e+06	4.48462e+06	1.3373e+07	0	453203	0	697347	0	143398	134753	0	0	461563	0	9.02438e+06	0	0	0	89133.4	0	1.38998e+06	0	0	285296	151250	3.65815e+06	0	225438	0	0	0	1088502	128409	0	0	1.67778e+06	1.01236e+07	0	634579	99668.9	0	102873	308729	0	0	0	0	573019	0	0	403588	116134	0	0	0	0	0	0	429096	0	0	0	0	0	362411	0	0	0	0	0	0	0	0	0	1.24913e+06	0	0	1.49735e+07	0	0	0	0	0	0	0	0	0	337376	63419.8	0	0	1.23187e+06	0	0	91739.5	0	0	0
PI637960	D131C1	97340.9	0	2.78473e+06	0	2.55273e+06	4.88246e+06	0	3.68397e+06	0	1.01928e+06	338638	326088	1.70469e+07	0	1.42348e+07	0	0	0	0	1.22989e+06	0	69600.9	0	79561.3	0	0	90833.6	0	598322	0	478033	320205	8.44667e+06	0	0	0	0	0	357360	0	7.38822e+06	3.12655e+06	0	349597	2.08767e+06	0	838676	0	561079	0	1.20258e+07	0	953131	0	25829	173101	368710	297780	0	4.34319e+06	0	0	1.13841e+06	0	0	0	60306.1	0	0	0	654584	0	114435	1.14047e+06	1.18054e+06	0	0	334686	0	0	0	44541.6	99530.1	0	0	64215.7	14291.9	6369022	750341	49285.7	0	60951	0	3.21309e+06	0	0	314586	0	6121095	0	1.08574e+06	0	0	0	2966849	0	0	0	0	61100.9	0	3.2493e+06	0	0	65568.2	0	0	0	0	0	1.58e+06	0	0	0	0	0	43559.8	0	0	0	0	191965	0	0	0	0	0	0	0	83382.3	0	0	0	0	0	0	0	0	0	0	1.06215e+07	0	22717.4	0	0	0	0	39508.4	0	0	830193	29551.8	0	0	1.25681e+06	0	0	41736.7	0	0	0
PI637960	D151A1	163770	0	2.80861e+06	0	1702171	1.33848e+06	0	447438	289921	439365	38225.1	0	7.6183e+06	0	1.16135e+07	105782	0	0	0	964362	0	69849	0	336110	223891	0	280515	0	439895	0	75281.4	225190	4809779	0	0	148249	0	0	165095	0	9.01096e+06	2.24784e+06	0	327067	359180	138063	1333623	0	0	0	1.10034e+07	0	535008	0	48775.8	853258	816455	0	0	9.80268e+06	0	0	2.84371e+06	0	0	0	0	0	619680	0	470073	0	209478	3.42344e+06	985911	0	0	355606	0	0	26998.9	22249.8	76269.1	0	0	69260.5	100314	0	398062	39136.8	0	48974.7	24854.2	1.7705e+06	0	0	209053	0	2.93479e+06	0	519362	0	0	0	3443660	0	0	0	0	0	0	1661489	0	0	30775.9	0	0	0	0	0	2252771	0	0	0	0	0	32484.6	0	0	0	0	236816	0	0	22910.8	0	0	26518.4	0	97471.9	0	0	0	0	0	0	0	0	0	0	6.39123e+06	0	55300.2	0	0	0	0	0	32322.7	0	220241	24748.9	0	0	726293	0	0	40981.3	0	0	26180.6
PI637960	D161A1	71968.3	65471.2	4.58821e+07	0	321428	2.03591e+07	0	19751196	3.35152e+06	0	637356	255378	4.14831e+06	0	1.44636e+07	0	0	0	0	0	2.44233e+06	145664	0	259963	313140	0	0	539009	189227	130855	186812	333738	6.0826e+07	0	0	0	0	0	385428	0	9.05513e+06	6.73958e+06	0	722444	1.74402e+07	1.36264e+06	0	0	318028	324672	1.44534e+07	0	664422	0	91133.9	663099	1.30636e+06	0	0	1.72999e+07	0	0	1.24027e+06	0	85869.3	0	0	0	191438	1490303	0	0	568547	1.52349e+06	1.50057e+06	5943744	0	546804	0	42794.8	0	30154.7	113966	0	0	503710	0	8.45128e+06	0	85745.5	0	81360.3	24854.2	788267	0	0	0	43923.4	2.69513e+06	0	78314.7	0	0	0	472072	0	0	0	993059	1.397e+06	0	335534	0	0	23904.2	87174.9	0	19701.8	0	0	0	0	0	33448.7	37706.8	0	51709.7	0	0	0	0	398928	0	0	0	0	0	34973.3	0	24419.1	0	0	0	0	0	0	0	78423.6	0	0	1.05363e+07	0	26299.3	0	21742.5	0	0	0	0	0	45638.7	37025.5	0	0	407513	0	0	0	0	0	27470.6
PI637960	D161B1	146185	0	2.03194e+06	0	190708	2.58055e+06	0	1.84144e+06	0	475251	160195	66973.3	6.93076e+06	0	1.51703e+07	0	0	0	0	1.41493e+06	0	114597	0	230986	142713	0	193712	0	482039	0	94779.2	425223	3549083	0	0	179943	0	0	278488	0	1.43539e+07	0	0	609364	1.91048e+06	107866	153499	0	249284	0	1.63514e+07	0	887779	0	75612.3	719478	1.02768e+06	0	0	14451417	0	0	1.37152e+06	0	0	0	0	0	265218	0	651181	0	246714	1.60113e+06	388670	0	123575	586328	0	19401.9	57824	0	70650	0	0	102332	127260	8.45128e+06	385790	76862	0	91863.4	0	1.51544e+06	0	0	0	0	4.55121e+06	0	275804	0	0	0	452556	0	0	0	0	0	0	144191	0	0	51566	0	0	0	0	0	399162	0	0	0	0	0	28936.6	0	0	0	0	94305.3	0	0	0	0	0	27681	0	40380.3	0	0	0	0	0	0	0	0	0	0	1.83682e+06	0	52878.7	0	0	0	0	0	0	0	58987.7	0	0	0	508304	0	0	0	14012.8	0	6625.2
PI637960	D161C1	85180.9	0	3.66448e+06	0	1.91756e+06	4.18412e+06	0	3.32197e+06	742020	792201	173712	144858	1.72504e+07	0	1.15809e+07	0	0	0	0	1.6961e+06	0	77032.2	0	132664	293423	0	183999	0	702381	0	335920	318048	1.36017e+07	0	0	0	0	0	242365	0	5.41671e+06	3.81886e+06	0	447423	3.42119e+06	93719	2.51241e+06	0	0	19593.9	2.08621e+07	0	923720	0	91608.5	687282	495343	0	347350	1.02682e+07	0	0	1.96059e+06	0	0	0	30778.6	0	235899	0	801640	0	240594	1.74381e+06	2.82089e+06	0	0	357336	0	0	25891.5	0	76076.4	0	0	93899	61019.4	0	1.9265e+06	23624.2	0	96254	0	3.79027e+06	0	0	0	0	6.07228e+06	0	1.70674e+06	0	0	0	4.85106e+06	0	0	0	45959.7	57793.9	0	2.74657e+06	0	0	0	51251	0	0	0	0	1.65873e+06	0	0	0	0	0	55820.1	0	0	0	0	195837	0	0	25143.1	36014.1	0	0	0	105716	0	0	0	0	0	0	23153.8	0	0	0	8.59118e+06	0	39380.1	0	0	0	0	0	0	0	1.4579e+06	49440.9	0	0	2.24244e+06	0	0	0	13406.3	0	28934.3
PI637960	D211A1	468844	0	1.71806e+08	0	0	1.85297e+07	0	1.23123e+07	9.94445e+06	0	0	2.77549e+06	3.12069e+06	3.48535e+06	32760064	0	0	0	0	842642	424122	230425	0	218399	0	0	373138	0	776409	0	864986	782544	1.37381e+08	0	0	0	0	0	3.20376e+06	0	1.58132e+07	1.2607e+07	0	1.60796e+06	1.5414e+07	1.77062e+06	0	1.09988e+06	0	130099	1.81478e+07	0	1.71348e+06	0	0	1317122	1.97987e+06	0	0	2.32486e+07	0	0	2.66178e+06	0	0	0	0	0	732188	1.71878e+06	0	687679	0	6314635	1.10571e+06	4.20709e+06	0	1.39035e+06	0	0	0	0	227876	0	0	733931	0	7.55889e+06	0	248430	0	0	0	1.43286e+06	0	0	0	0	1.23354e+07	0	0	0	0	0	154005	0	0	0	349964	1.47059e+06	0	0	0	942939	0	0	0	0	0	849256	0	0	0	446946	0	0	152144	0	0	0	0	555252	0	0	0	0	0	0	0	0	0	0	0	0	0	0	0	0	0	0	2.36211e+07	0	0	0	0	0	0	0	0	0	453338	0	0	0	994248	0	0	0	0	0	0
PI637960	D221A1	589302	0	7.97574e+07	0	0	5.41919e+07	0	5.14238e+07	0	0	0	6.63531e+06	6.63531e+06	0	4.33213e+07	0	0	0	0	550696	344870	210568	0	283532	104396	0	407766	121730	849710	0	4.76293e+06	0	3.8436e+07	0	0	0	0	0	727408	433606	2.19591e+07	5.34895e+07	0	3.41321e+06	2.22698e+07	0	0	1.17654e+06	0	245446	1.72722e+07	0	1.54946e+06	0	0	1.97285e+06	1.67065e+06	0	0	8.47278e+06	0	0	2.12936e+06	141084	0	0	0	0	885172	555581	811046	953477	0	4.58861e+06	2.5236e+06	9.81849e+06	0	1.25678e+06	0	112388	0	0	258162	0	0	1.40794e+06	0	6.10039e+06	0	193037	0	53007.3	0	6.06132e+06	0	0	0	0	8.12572e+06	168241	211820	0	0	0	412951	0	0	0	311678	6.44355e+06	0	0	4280973	0	589261	150695	0	0	0	258059	0	0	0	848825	0	0	99481.5	0	0	0	0	1.04795e+06	0	0	0	0	0	0	0	0	0	0	0	0	0	220435	0	0	97538.3	0	4.81687e+07	0	56129.7	0	0	0	0	0	0	0	703856	295834	0	0	2.37073e+06	0	0	0	0	0	54500.8
PI637960	D221B1	366017	368556	100303922	0	0	3.64384e+08	0	3.61869e+08	0	0	2.41131e+06	1.53952e+07	1.29839e+07	0	4.27517e+07	0	0	0	0	2.94247e+06	0	186069	2.80909e+06	0	943197	0	0	529060	815080	0	6968322	0	8.27838e+07	0	0	0	0	0	282926	0	1.28019e+07	134135205	0	0	2.94296e+08	0	0	0	0	387711	4.19446e+07	0	1.76493e+06	0	82601.7	2.49653e+06	1.71518e+06	1732520	0	1.16716e+07	1.31635e+06	57126.1	2764323	161338	0	0	0	0	0	3.01829e+06	0	4.18398e+06	0	3.81391e+06	8.55252e+06	3.13601e+07	0	651425	0	2.83357e+06	0	0	325565	0	0	2.07091e+06	0	6.74529e+06	0	129750	0	59780.4	0	8.58924e+06	0	0	0	83534.6	9265937	365648	1.2696e+06	0	0	0	2.70177e+06	0	0	0	2.23564e+06	1.68546e+07	0	2.80098e+07	0	0	0	0	0	0	345131	0	0	0	0	5.85493e+06	0	0	165587	94841.6	0	0	0	1.62739e+06	0	0	0	35137.4	0	531460	0	0	76559.3	0	0	0	0	1.2217e+06	52024.1	0	414114	0	1.25046e+08	0	104632	0	75854.1	0	0	0	69863.5	0	1.79866e+06	1425341	0	0	7.84959e+06	0	0	0	0	0	111070
PI637960	D221C1	727191	0	8.18428e+07	0	5.68714e+06	1.61946e+07	0	1.21958e+07	0	0	1.21899e+06	1.06356e+06	1.06356e+06	0	2.96686e+07	0	0	0	0	1.33916e+06	402108	739332	0	0	124738	0	329701	0	958992	309854	0	578560	1.28294e+08	0	0	0	0	0	2.16733e+06	0	2.43414e+07	0	0	1676166	1.03361e+07	1.68988e+06	0	1.13143e+06	0	0	1.53045e+07	0	1.44666e+06	0	0	1.25548e+06	2.42054e+06	0	0	1.96006e+07	0	0	4.93597e+06	159456	0	0	0	0	1.14897e+06	2614345	0	410948	0	1.01791e+07	0	619502	313263	1.48594e+06	0	110910	140972	0	291187	0	0	398229	0	0	1.791e+06	440403	0	0	0	1.67107e+06	0	0	0	0	4.86325e+06	92419.1	82368.7	0	0	0	0	0	0	0	119049	131641	0	0	0	365030	721264	0	0	0	0	198817	0	0	0	0	0	0	97940.4	0	0	0	0	479938	0	0	0	0	0	0	0	0	0	0	0	0	0	0	0	0	0	0	7.00806e+06	0	0	0	0	0	0	0	0	0	123214	0	0	0	284572	0	0	0	0	0	0
PI637960	D241A1	687938	0	1.37779e+08	0	7.96877e+06	9.51758e+07	0	8.75341e+07	0	0	3.90073e+06	7.80213e+06	6.36331e+06	0	4.92153e+07	0	0	0	0	4.09111e+06	2.47088e+06	0	870055	0	570006	0	459523	92959.5	556940	0	2.60547e+06	0	1.958e+08	0	0	0	0	0	0	0	2.19623e+07	57471688	0	3.447e+06	6.91233e+07	7.78327e+06	3.21667e+06	0	0	2.27967e+06	3.21487e+07	0	2.49668e+06	0	73909.5	2.16977e+06	3.08906e+06	0	0	1.27014e+07	0	0	5.10362e+06	332103	0	0	0	0	0	5.77181e+06	0	1.12504e+06	0	6.84257e+06	5299723	1.74181e+07	0	929346	0	359829	105358	0	367024	0	0	1.74756e+06	0	6.0862e+06	0	109967	0	168788	0	4.67074e+06	0	0	0	0	3.47525e+06	363237	132862	148912	0	0	1.8481e+06	0	0	0	1.75971e+06	7.89087e+06	0	0	3.97014e+06	0	0	490565	0	0	0	0	0	0	0	4.90267e+06	0	0	229870	0	0	0	0	1.09531e+06	0	0	0	0	0	0	0	0	0	0	0	0	0	608951	0	0	51499.8	0	35873751	0	210714	0	0	0	0	0	0	0	71647.4	176840	0	0	2.13929e+06	0	0	0	0	0	0
PI637960	D241B1	1.31339e+06	0	4.74123e+07	0	3.51652e+06	6.99934e+06	0	3.30915e+06	3.35246e+06	0	450870	830984	830984	0	52350889	0	0	0	0	2.29061e+06	1.25452e+06	562271	0	909944	0	0	980880	0	598690	0	0	957769	5.53076e+07	0	0	0	0	0	957771	645570	4.15243e+07	0	0	1.90083e+06	4.25475e+06	1.83752e+06	0	1.36584e+06	0	236698	1.55321e+07	0	1.68874e+06	0	100916	3.8953e+06	4.04662e+06	0	0	1.90133e+07	0	0	8.34995e+06	485082	0	0	0	0	3.37681e+06	0	1.57038e+06	987764	0	1.18149e+07	0	2.22828e+06	0	1.64901e+06	248223	0	79988.9	0	569924	0	0	627320	0	2.25843e+06	0	405578	0	152508	0	2.75555e+06	0	0	0	0	2.3673e+06	148862	67199.7	0	0	0	92263.5	0	0	0	77750.5	383528	0	0	0	450984	193991	54258.3	0	0	0	800520	0	0	0	3640830	0	0	125031	0	0	0	0	1.21386e+06	0	0	0	0	0	56284.1	0	0	0	0	0	0	0	0	0	0	0	0	1.65868e+07	0	466397	0	0	0	0	0	0	0	0	0	0	0	231107	0	0	0	0	0	0
PI637960	D251A1	645158	286369	5.18545e+06	0	428002	7.39709e+07	0	7.31971e+07	0	0	9.59512e+06	7.74813e+06	5.09577e+06	0	4.62019e+07	0	0	0	0	1.09292e+07	0	0	659369	0	0	0	397898	0	4.15438e+06	0	0	656027	4.7819e+06	0	0	0	0	0	0	0	2.23716e+07	1134287	0	338798	4.33755e+07	3.03792e+06	0	1.85366e+06	0	444940	42545787	0	2.01677e+06	0	1.65319e+06	5.03837e+06	3.9984e+06	0	0	3.27968e+07	0	0	4.17573e+06	193458	0	0	221302	0	835684	0	2.36672e+06	841394	0	4.721e+06	0	4.41906e+06	0	1.11473e+06	0	684224	0	0	3.56314e+06	0	0	0	0	3.04968e+06	0	405032	0	0	0	2.37554e+06	0	0	0	0	986611	496248	131735	0	0	0	0	0	0	0	0	366842	0	0	0	357457	237844	0	0	0	0	0	0	0	0	630975	0	0	108206	146148	0	0	0	873530	0	0	0	0	0	0	0	0	0	0	0	0	0	0	0	0	0	0	2.4989e+06	0	132139	0	0	0	0	0	0	0	0	0	0	0	247446	0	0	0	0	0	0
PI637960	D251B1	930291	567479	4.288e+06	0	1.02736e+06	76495616	0	7.55072e+07	0	0	9.19231e+06	6.21938e+06	3.81916e+06	0	5.35343e+07	0	0	0	0	8.09718e+06	0	625011	614416	0	0	0	562466	0	4.39494e+06	0	0	1.1046e+06	4.63547e+06	0	0	0	0	0	0	486091	2.79487e+07	0	0	1.52312e+06	4.40746e+07	4.83535e+06	0	3.00435e+06	0	254193	2.75994e+07	0	3.77802e+06	0	879722	3.0461e+06	3.51619e+06	0	0	2.21612e+07	0	0	3.91389e+06	70587	0	0	214648	0	830297	0	2939911	731974	0	4.26871e+06	0	2.35699e+06	0	1.42319e+06	0	451125	0	0	5.83928e+06	0	0	0	0	1.79406e+06	0	338809	0	272149	0	2041806	0	0	0	0	1.35429e+06	378425	185342	0	0	0	134160	0	0	0	0	171153	0	0	0	1.35745e+06	0	0	0	0	0	0	0	0	0	2.29629e+06	0	0	203039	106234	0	0	0	630106	0	0	0	0	0	0	0	0	0	0	0	0	0	0	0	0	0	0	4.21126e+06	0	75032.1	0	0	0	0	0	0	0	0	0	0	0	217834	0	0	0	0	0	0
PI664321	D131A1	34488	197554	2.74031e+07	0	137926	6.76365e+07	0	6.72346e+07	0	0	1.73016e+06	1.50184e+06	3.1508e+06	0	1.04756e+07	0	0	0	0	0	1.95018e+06	63022.3	166775	0	123919	0	0	239056	362603	0	92017.1	285009	2.57892e+06	0	0	415636	415636	0	66820.7	0	1.15479e+07	3.70426e+06	0	328781	9.05066e+06	455723	0	0	311508	73910.9	8.83268e+06	0	540211	0	75280.1	153487	570303	0	220568	1.35963e+07	0	0	1.90226e+06	0	0	0	53209.8	0	0	274076	409017	0	342527	2.24723e+06	0	4.335e+06	0	723608	0	812961	0	0	116254	0	0	91710.4	80609.1	4.32332e+06	0	56734.6	0	53696.3	0	3.09757e+06	0	0	0	0	6.0181e+06	0	91682.8	0	0	0	804196	67524.1	0	0	21541.4	32431.8	0	96668	0	0	78310.7	0	0	0	0	0	490834	0	0	0	31236.6	0	50731.2	88098.8	0	0	0	683999	0	0	0	0	0	0	0	0	0	0	0	0	0	0	0	0	0	0	1.35768e+06	0	0	0	0	0	0	0	0	0	36333.7	0	0	0	452870	0	0	0	0	0	0
PI664321	D131B1	31441.5	20727.5	4.28129e+07	0	84446.3	4.0859e+07	0	4.04166e+07	0	0	543814	543814	1.19418e+06	0	8.96782e+06	0	0	0	0	0	1.06308e+06	58415.5	0	76007.6	67722.7	0	220528	0	243131	0	101508	278624	2.78519e+06	0	0	336470	336470	0	91692.3	0	5.21291e+06	3.52595e+06	0	291053	2.05395e+06	79894.6	0	0	171806	124939	9470813	0	343500	0	46690.7	205232	392744	0	203572	1.58027e+07	0	0	2.44316e+06	0	0	0	0	0	0	331601	473732	0	441240	3.08169e+06	0	7.02523e+06	0	537550	0	124299	0	0	108655	0	0	98314.3	59704.3	1.34065e+07	0	37528.4	102316	55949.5	0	4.09684e+06	0	0	0	0	4.60477e+06	0	424585	0	0	0	856780	63221.7	0	0	37544.4	41060.2	0	2.91198e+06	0	0	36176.8	0	0	0	0	0	3.89114e+06	0	0	0	0	0	36343.9	34396.1	0	0	0	376988	0	0	23985.4	0	0	0	0	0	0	0	0	0	0	0	0	0	0	0	9.52491e+06	0	45845.6	0	0	0	0	0	37342.9	0	42516.9	43701.5	0	0	584368	0	0	121199	0	0	15615.4
PI664321	D131C1	38719.1	134849	2.56286e+07	0	938274	8.18106e+07	0	8.09769e+07	0	0	2.52208e+06	1.87004e+06	3.75819e+06	0	1.09212e+07	0	0	0	0	0	2.09135e+06	55846.8	176086	0	0	0	0	233548	297640	0	113258	285913	3.37621e+06	0	0	461225	461225	0	99361.3	0	3.26222e+06	5.78321e+06	0	404583	1.12588e+07	471355	0	0	346275	181960	1.14905e+07	0	586548	0	79280.7	258804	394018	0	220752	1.81266e+07	0	0	1.94903e+06	0	0	0	0	0	0	349028	477464	0	481208	2.64676e+06	0	6.53159e+06	0	560992	0	1203024	0	0	131336	0	0	111688	60760.8	1.63486e+07	0	57735.2	153236	86688.6	0	2.86715e+06	0	0	0	0	4.11728e+06	0	113658	0	0	0	468864	50333.3	0	0	0	0	0	757165	0	0	63992.5	0	0	0	0	0	1.24164e+06	0	0	0	0	0	0	0	0	0	0	488065	0	0	0	0	0	0	0	0	0	0	0	0	0	0	0	0	0	0	2.52384e+06	0	0	0	0	0	0	0	0	0	41336.7	0	0	0	307188	0	0	131621	0	0	0
PI664321	D151A1	125008	78389.7	2.58298e+07	738534	0	6.95821e+07	0	6.84529e+07	0	0	4.69783e+06	4.39862e+06	3.18432e+06	0	20668753	0	0	33904.1	0	0	2787598	140513	0	490865	165754	0	323910	0	431646	205446	117939	695722	2.03269e+06	0	0	281100	0	0	211563	0	2.73533e+07	4.34576e+06	0	631839	5.87239e+06	436928	0	0	297265	103907	1.51669e+07	0	936314	0	181544	372200	1.56057e+06	0	0	1.26003e+07	0	0	1.00783e+06	0	0	0	39635.4	0	75255	0	673098	70612.1	131484	1.94104e+06	0	1.75403e+06	0	1.25743e+06	0	468353	162275	0	163204	0	0	135366	465699	8.49864e+06	0	177035	0	66814.1	0	4.52992e+06	0	0	189750	0	6.56861e+06	0	107550	0	0	0	339772	19982.4	0	0	0	31013.2	0	513810	0	0	84974.3	0	0	0	0	0	2.22024e+06	0	0	0	0	0	37443.7	0	0	0	0	1.35029e+06	0	0	0	0	0	51973.2	0	0	0	0	0	0	0	0	0	0	0	0	3.11304e+06	0	39236.6	0	0	0	0	0	0	0	216079	0	0	0	593433	0	0	0	0	0	17046.8
PI664321	D151B1	173221	0	482307	0	0	262340	0	105020	0	0	38184.6	0	39431.8	0	1.80213e+07	0	0	0	0	437377	365886	65540.1	0	437348	0	0	297181	0	82777.6	75774	0	452730	0	0	0	336862	0	0	103345	0	3.60097e+07	0	0	452905	0	197692	0	0	125592	0	3.5764e+06	0	424656	0	0	298200	1.02542e+06	0	0	4256069	0	0	1.20407e+06	0	0	0	0	0	174940	0	278342	209905	0	1.66363e+06	0	121840	94881.6	636808	0	0	129836	0	97284.2	0	0	63546.7	206359	1.35142e+06	0	72921.6	0	33178.5	0	1.60525e+06	0	0	0	0	667658	0	0	0	0	0	0	0	0	0	0	0	0	0	0	0	22118.4	0	0	0	0	0	770374	0	0	0	0	0	0	0	0	0	0	425532	0	0	0	0	0	36829.5	0	0	0	0	0	0	0	0	0	0	0	0	111923	0	58507.8	0	0	0	0	0	0	0	0	0	0	0	0	0	0	0	0	0	0
PI664321	D151C1	62153.6	71413.1	2.87813e+07	0	1.5935e+06	1.12406e+08	0	0	0	0	7.52438e+06	6.6295e+06	5.19472e+06	0	1.82524e+07	0	0	0	0	0	2.97772e+06	116365	345694	0	229343	0	249175	0	561384	0	177337	447873	4.29255e+06	0	785640	473648	357351	0	160050	0	8.29934e+06	8.66967e+06	0	723105	2.4762e+07	513333	0	0	10257818	726332	1.91486e+07	0	691899	0	359795	405822	838615	0	430470	1.3187e+07	0	0	1.25027e+06	0	155647	0	0	0	0	460213	573842	0	424426	1.43782e+06	0	9.96105e+06	0	1.06052e+06	0	2.1028e+06	0	172933	294860	0	0	231109	154776	4.71006e+06	0	124514	0	78483.9	0	8.48038e+06	0	0	0	0	5.24278e+06	0	162528	0	0	0	5.01239e+06	0	0	0	27957.8	186713	0	1297154	0	0	0	19052.8	0	0	0	265759	5.62106e+06	0	0	0	0	107160	119709	96721.5	0	0	0	3.9233e+06	0	0	0	0	0	35629.3	0	34975.3	0	0	0	0	0	0	26371.4	0	0	0	3.91272e+06	22167.1	155693	0	18972.7	0	0	0	0	0	137960	0	0	0	1.14372e+06	0	0	0	0	0	23255.1
PI664321	D221A1	591173	0	1.12066e+08	0	0	6.51305e+07	0	5.92888e+07	3.89896e+07	0	2.59125e+06	5.5051e+06	2.91385e+06	0	6.41512e+07	0	0	0	0	2.01926e+06	982488	586477	0	605804	332903	0	360685	50598.4	1.07334e+06	0	0	1.27658e+06	6.11637e+06	0	0	275687	0	0	356484	0	3.55246e+07	0	0	1.98936e+06	7.59373e+06	498663	0	719776	0	120576	2.6182e+07	0	2.65561e+06	0	210336	845876	2.5228e+06	0	0	2.12815e+07	0	0	4.89067e+06	159583	0	0	0	0	216858	682204	1.17728e+06	452932	0	6603247	0	4.1696e+06	0	1.92581e+06	0	545239	136608	0	331630	0	0	133412	0	9.15029e+06	0	236646	0	116365	0	6.52678e+06	0	0	0	0	9.88964e+06	119576	425500	0	0	0	315996	0	0	0	0	54676.8	0	0	2.13147e+06	0	0	0	0	0	0	0	0	0	0	3671766	0	0	90872.5	0	0	140632	0	580182	0	0	0	0	0	0	0	0	0	0	0	0	0	0	0	0	0	0	7.98263e+06	0	0	0	0	0	0	0	0	0	436218	0	0	0	835239	0	0	0	0	0	45323.6
PI664321	D221B1	804449	0	2.41633e+07	0	0	2.59009e+07	0	2.33983e+07	0	0	580085	949350	369265	0	4.87821e+07	0	0	0	0	670621	420237	94768.3	0	738463	0	0	707275	0	785217	0	0	941627	1.23805e+06	0	0	197497	0	0	690540	0	52069009	0	0	957356	670287	129285	0	202941	0	0	2.7585e+07	0	2.13962e+06	0	100277	1.07932e+06	3.19409e+06	0	0	3.18065e+07	0	0	9.61164e+06	321136	0	0	0	0	749801	0	749384	673605	0	1.19746e+07	0	1.89862e+06	564176	2.03005e+06	0	92332.1	262804	0	319513	0	0	159235	387594	1.76582e+06	0	308368	0	70521.1	0	4.31407e+06	0	0	0	0	3.46693e+06	96954.5	133130	0	0	0	0	0	0	0	0	48772.4	0	0	0	368607	177975	0	0	0	0	0	0	0	0	1.02394e+06	0	0	58502.3	0	0	0	0	383290	0	0	0	0	0	0	0	0	0	0	0	0	0	0	0	0	0	0	2.78658e+06	0	49029.9	0	0	0	0	0	0	0	47600.1	0	0	0	185899	0	0	0	0	0	0
PI664321	D221C1	1.02084e+06	0	1.45388e+07	2.66661e+06	0	5.55123e+06	0	3.41207e+06	2.58086e+06	0	160872	251503	177748	0	5.94717e+07	0	0	0	0	663228	638958	373988	0	347796	0	0	539754	0	897006	0	0	1.14198e+06	978213	0	0	244987	0	0	807140	0	5.87694e+07	0	0	5.50941e+06	0	439292	0	584988	0	0	1.97101e+07	0	1.87265e+06	0	88002.6	528182	3.0156e+06	0	0	2.12836e+07	0	0	6.53837e+06	251881	0	0	0	0	128561	0	261812	299292	0	8710322	0	1.27513e+06	460585	2.28576e+06	0	0	423177	0	417164	0	0	360622	826692	2.32882e+06	0	393513	0	90372.4	0	5.42951e+06	0	0	0	0	1.88817e+06	101491	139205	0	0	0	0	0	0	0	0	0	0	0	0	193558	148200	0	0	0	0	0	0	0	0	1.1759e+06	0	0	66523.5	0	0	0	0	352588	0	0	0	0	0	45788.5	0	0	0	0	0	0	0	0	0	0	0	0	2.32829e+06	0	41821.1	0	0	0	0	0	0	0	0	0	0	0	130282	0	0	0	0	0	0

### Sheet: FieldPeakAreaAverages
	UC_ID	Alias	aFarnesene	aGuaiene	AlloOcimene	aMuurolene	aPinene	aTerpineol	bMyrcene	bPhellandrene	bPinene	bSelinene	Caryophyllene	Cis1pMenthanol	CisLinaloolOxide	7-epi-⍺-Selinene	dguaiene	DLimonene	E-b-Farnesene	Eremophilene	Geraniol	Humulene	Isopulegol	Linalool	MyrtenylAcetate	Nerolidol	Selinane	Terpinen4ol	TransLinaloolOxide	TransMyrtanylAcatate	TransPinocarvylAcetate	(-)Myrtenol	1R(-)Myrtenal	4,11Selinadiene		Benzaldehyde	BenzylAcetate	BenzylButyrate	ButanethioicAcidSMethylEster	ButanoicAcid	ButylAcetate	ButylButyrate	ButylHexanoate	CinnamylAcetate	Cis3HexenylHexanoate	Decanal	DecylAcetate	DecylButyrate	DecylIsobutyrate	Ethyl.Z.Cinnamate	Ethyl2MethylButyrate	EthylBenzoate	EthylButyrate	EthylCaprate	EthyleneGlycolDibutyrate	EthylHexanoate	EthylIsobutyrate	EthylIsocaproate	EthylIsovalerate	EthylOctanoate	EthylPentanoate	EthylPropinoate	Eugenol	Furaneol	Heptanal	HeptanoicAcid	HeptylAcetate	Hexanal	Hexane3Ethyl4Methyl	HexanoicAcid	Hexyl2Methylbutyrate	Hexyl3MethylButyrate	HexylAcetate	HexylButanoate	HexylHexanoate	HexylPropanoate	HydrocinnamylIsobutyrate	IsoamylAcetate	IsoamylAlcohol	IsoamylButyrate	IsobutylButyrate	IsobutylHexanoate	IsobutyricAcid	IsopentylHexanoate	IsopentylIsovalerate	IsopropylButyrate	IsovalericAcid	Mesifurane	Methyl2Hydroxybutyrate	Methyl2MethylButyrate	Methyl3MethylthioPropionate	MethylAnthranilate	MethylButyrate	MethylCinnamate	MethylDecanoate	MethylHexanoate	MethylIsobutylKetone	MethylIsohexanoate	MethylIsovalerate	MethylNonanoate	MethylOctanoate	MethylSalicylate	MethylThiolacetate	MethylValerate	Nonanal	NonanoicAcid	Octan8ol2.5Diaza2.5Dimethyl	Octanal	OctanoicAcid	OctlyIsovalerate	Octyl2MethylButyrate	OctylAcetate	OctylButyrate	OctylHexanoate	OctylPropionate	Pent1en3ol	PentanoicAcid2MethylAnhydride	PentanoicAcid	PentylAcetate	PhenethylAcetate	SMethylIsovalerate	Styrene	Trans2HexenylAcetateE	Trans2HexenylIsovalerate	CAS# 1000140-77-5	1Hexanol	1Octanol	1Octen3ol	1Octen3ylAcetate	1Pentanol	2.3H..Furanone..dihydro.5.methyl.5..2.methylpropyl..	2.4HeptadienalEE	2.4HexadienalEE	2.6NonadienalEZ	2Adamantanol2Bromomethyl	2ButenoicAcidMethylEsterE	2Butylfuran	2DecenalE	2Ethylfuran	2Heptanol	2Heptanone	2HeptenalE	2HeptylButryrate	2Hexen1olE	2Hexenal	2HexenalE	2HexenylButyrateE	2Methylbut2En1ylAcetate	2MethylbutyricAcid	2Nonanol	2NonanolAcetate	2OctenalE	2Penten1olAcetateZ	2PentenalE	2PentylFuran	3Ethyl4Methylpentan1ol	3FormylaminoSuccinimide	3Hexen1ol	3Hexen1olAcetateE	3Hexen1olAcetateZ	3Hexen1olE	3Hexenal	3HexenylButyrate	3Pentanol	4.4Dimethylpent2enal	4HexenoicAcid	4Methyl5nonanone	4MethylPentanoicAcid	5MethylhexanoicAcid	yDecalactone	yDodecalactone	yOctalactone	yPentalactone	ZPent2enylButyrate
48	PI551453	WLSP-08	0	0	0	0	0	74.1911	0	2.1562	0	0	0	33.0549	0	0	0	0	0	0	0	0	4.11505	1729.43	0	0	0	0	0	0	0	1.66919	0	0		1457.99	212.976	0	0	210.743	2058.77	2763.41	202.302	0	1.75323	37.0296	0	0	0	0	3904.37	154.07	44258.7	26.4014	15.7307	51286.9	0	0	4137.99	531.301	0	211.547	0	0	77.1638	19.4611	5.33592	38028.2	5739.7	10389.5	0	41.1978	13937.1	777.426	196.234	140.277	0	1534.33	197.184	135.363	16.0357	0	198.535	135.679	0	3895.97	654.607	497.415	0	4013.89	0	0	38861.9	138.291	15.6898	61482.7	681.912	290.897	51249.1	80.2136	1450.58	45.4135	0	2065.34	382.89	7.8714	22.8864	475.805	63.5403	95.8014	210.515	19.8785	255.873	20.2285	8.5667	371.659	0	3.85339	263.386	0	430.444	0	11939.5	0	81.5635	3463.84	115.75	141.523	103.751	11439.8	0	30.0592	171.256	12.1523	0	0	333.483	2.707	199.32	352.813	243.21	453.13	130.012	3010.43	20830.1	317.893	890.045	1637.22	238.618	0	0	153.04	0	96.0004	483.91	68.8332	0	6.22499	109.62	1132.53	243.862	149.237	171.82	0	959.882	0	0	0	0	0	0	12.245	10.3425	55.3272
22	52C016P007	Wiltguard	71.3942	0	72.6573	0	0	365.042	0	0	0	22.2711	0	54.6166	70.9408	0	0	0	0	0	0	0	39.4808	926.525	3.34009	0	3.80943	0	0	0	0	0	0	0		4820.57	662.149	0	67.5455	529.424	9639.56	23896.6	699.175	0	16.6441	689.366	60.7745	0	19.1923	0	53653.9	786.353	322310	76.8083	308.403	230250	267.381	0	33363.2	2246.76	850.754	1583.62	0	0	4120.22	12.0412	40.4884	190018	2105.29	35208.5	0	379.912	92851	19010.9	1496.68	2725.08	0	9630.32	62.4523	6379.68	2766.72	0	995.129	0	0	109823	3643.83	8248.08	0	4299.55	0	0	153689	0	492.495	128748	18020.2	1092.8	331127	5.55339	879.636	827.754	0	0	5701.77	124.99	118.989	6260.44	16.6062	393.819	3644.25	25.9125	1252.82	0	84.1554	287.572	2807.34	0	2117.24	6.23372	168.069	4546.33	116677	433.174	17.2875	12314	61.4879	1152.17	918.459	370.392	121.818	987.285	1166.04	0	0	66.1284	1970.64	409.457	867.632	655.884	3617.15	8499.5	3624.01	14989.9	63644.1	802.606	30653.4	2873.15	1977.96	0	0	6212.17	0	10639	4701.13	1702.69	0	340.52	599.357	18098.4	6082.23	2605.74	5179.02	0	5628.41	0	11.8728	0	0	2821.79	29.0988	0	2.12287	78.1322
37	PI270464	Weisse_Anasa	15.4146	0	37.8263	0	0	530.626	0	0	0	0	0	218.311	436.105	0	0	0	0	0	0	0	6.97852	17221.8	33.3889	142.339	0	0	17.3633	0	0	0	0	0		11079.4	597.273	0	0	19020.6	2061.72	17719.6	440.828	0	16.3147	139.68	0	0	97.7986	0	11577.6	914.902	198661	452.893	241.948	284737	107.745	0	11454.8	36714.7	2454.89	15.4122	0	7.4717	657.246	0	25.4368	59901.2	731.993	46479.8	62.4239	155.185	31326.9	15981.1	3393.13	806.445	0	3899.19	47.2228	2728.69	261.954	14.9801	444.779	37.3061	13.3824	332.705	2094.92	0	0	300.11	0	0	59250.6	139.933	471.667	222220	5064.59	0	204820	0	19225.6	1074.8	0	0	127.034	0	606.023	2448.67	257.032	627.244	802.308	0	1118.86	73.1064	0	507.575	513.788	23.0271	1681.57	0	28.4021	446.809	12031.6	15.4561	117.593	9184.2	184.703	701.785	183.12	4494.09	54.2798	296.151	749.061	0	0	0	356.922	181.877	521.333	1478.71	6088.2	3644.18	795.309	5040.37	30675	65.3684	7388.63	1250.85	16212.1	0	0	2089.71	0	1768.89	1090.13	541.441	0	424.32	267.339	2725.59	432.724	272.401	1580.42	0	3799.5	0	9.26694	0	0	3665.97	21.0962	41.1061	7.93134	38.5284
33	96C042P601	Ventana	124.291	0	10.0413	0	0	224.298	0	0	0	0	0	0	810.533	0	0	0	0	0	0	0	39.2197	16387.6	0	2776.8	0	0	193.459	0	0	0	0	0		21503.5	5739.24	123.258	16603.4	1512.98	60.1008	3971.65	29.6017	0	151.223	326.176	4.83323	0	4.65421	0	34326	2432.75	115393	167.432	243.05	137770	8.98116	4891.17	18751.4	1691.35	883.988	1828.6	0	0	1926.77	68.934	199.876	90779.2	1551.23	25048	986.552	1342.53	70020	27329.7	4508.6	2520.88	0	19909.4	178.551	4964.39	584.535	0	1113.92	164.298	100.248	38749.3	3366.43	0	77.4665	6345.86	0	0	259963	0	8.61281	308921	7377.54	2180.48	161692	77.4564	5015.71	81.7348	6328.46	9976.03	2644	82.5506	31.4439	5492.72	76.2716	487.98	7.73563	124.193	718.184	29.524	22.5393	744.218	502.756	59.1091	772.586	180.38	17099	1391.46	93329.9	3617.42	238.865	5751.93	98.65	851.436	347.201	180.635	302.258	424.224	1668.91	0	2.88497	207.951	1724.87	202.156	593.914	12.9993	861.029	3755.89	4887.46	7513.43	47363.8	16795.8	38244.5	4605.25	11531.8	0	0	2196.52	17.3609	384.148	3991.7	1252.96	0	65.9533	551.053	4404.32	574.644	1365.75	2923.79	0	497.979	0	165.883	0	32.6764	3438.9	133.648	0	0	128.406
8	08C138P003	UCD_Warrior	0	0	0	0	0	263.267	0	0	0	0	0	72	703.276	5.73516	0	0	0	0	0	0	0	11399.5	0	158.849	0	0	188.059	0	0	0	0	0		7226.5	428.326	0	835.479	297.69	10114	22452	1384.23	1.15329	0	280.487	21.7074	24.0455	61.2382	0	17017.8	775.241	77982.3	96.1265	213.889	55263.8	105.037	0	13682	522.231	242.531	968.846	0	0	1031.17	0	25.7815	49475.8	339.073	4446.77	35.2955	211.105	51047.9	7403.5	504.983	236.47	0	11593.3	0	953.876	693.12	0	63.3291	0	97.6242	19878	1164.92	3022.09	3.33512	7632.31	0	0	106211	0	16.8655	103631	97.052	1324.14	98179.1	59.0372	636.779	10.253	0	151.422	3241.36	30.0891	0	3741.92	5.47133	2858.63	173.334	0	3701.6	110.708	103.077	622.232	46.7755	1.72819	403.7	0	177.677	1669.52	80114.1	409.359	25.1415	8857.16	404.477	325.336	137.92	789.298	40.8342	300.675	1351.12	0	2.26241	197.351	328.847	215.721	666.445	153.735	294.778	3341.3	393.085	14306.8	57723.1	1085.38	14359.5	7366.29	476.266	0	0	1390.71	0	1085.05	1433.15	492.472	0	328.5	274.056	7286.07	2404.58	998.574	1286.39	0	267.558	0	20.6943	0	1.37749	8.4955	15.7651	0	0	111.164
10	11C057P001	UCD_Victor	0	0	0	0	0	38.7322	0	0	0	0	0	73.8683	151.496	0	0	0	0	0	0	0	0	4618.98	0	13.8273	0	0	220.968	0	0	0	0	0		3012.08	12.1795	0	83.772	15.325	669.357	2697.24	117.884	0	0	236.467	4.30597	0	5.9215	0	1567.72	0	4279.5	0	28.1726	3353.66	2.83012	0	509.972	5.35802	11.9752	30.3655	0	0	334.608	2.40867	0	20679.3	51.7756	1825.44	0	140.344	24188.3	1175.82	40.1765	0	0	586.061	0	80.841	14.8819	0	8.56182	0	0	3901.11	256.327	350.391	0	1144.71	0	0	12653.5	0	20.5196	16892.3	780.765	221.407	9850.39	13.2051	0	0	0	0	896.585	26.9519	0	1464.4	4.77214	305.913	10.8595	19.4686	309.218	0	10.2286	268.667	33.7423	0	48.8898	0	0	916.942	34797.2	232.139	0	3329.95	7.64363	134.08	0	206.301	3.83223	91.6114	211.299	0	0	12.7307	107.225	55.4304	204.433	0	202.545	1335.51	343.027	4172.45	32066.6	168.188	2358.12	33.8889	82.8483	0	0	738.654	0	268.173	307.785	110.197	0	116.166	131.495	2295.14	704.671	420.383	182.463	0	62.7604	0	5.12684	0	5.28321	0	7.51896	0	0	29.8094
11	11C103P001	UCD_Valiant	0	0	0	0	0	48.5263	0	0	0	0	0	7.79114	8.44353	0	0	0	0	0	0	0	10.2244	1527.09	6.83537	125.851	0	0	63.9071	0	0	0	0	0		864.65	683.073	13.0705	0	254.248	3031.36	7362.05	954.369	5.39727	3.99452	68.3522	121.198	27.2857	769.209	0	4216.87	434.733	29057.4	0	19.7578	34394	17.7129	0	935.678	502.028	174.148	78.4218	0	0	295.374	19.8931	30.8935	11507.4	251.145	5477.62	0	269.041	22577.2	3501.66	530.146	326.326	0	1681.71	0	380.91	318.117	0	188.836	0	0	14101.7	419.589	829.001	0	2158.31	16.4936	0	29543.1	0	59.0992	32908.9	0	146.621	30190.3	10.9679	579.161	0	0	451.18	600.306	27.9039	0	1165.89	18.3705	687.321	921.196	3793.5	5200.53	60.5623	43.8107	177.409	35.6006	15.3415	139.419	0	0	213.893	24527.4	18.3861	80.0689	2045.03	58.7923	100.752	210.474	161.49	9.22254	56.4433	145.435	0	0	19.0088	186.006	63.0856	328.516	50.7857	196.4	854.401	240.489	2978.12	23531.6	53.7188	4700.15	707.688	656.229	0	0	437.249	0	285.942	452.244	94.6992	0	72.2325	134.012	1242	434.661	159.254	440.135	0	14.4129	0	0	0	0	506.18	30.3802	2.89819	0	27.8088
6	08C123P001	UCD_Royal_Royce	14.2817	22.7859	0	0	0	144.716	0	0	18.6103	0	0	55.6237	266.019	0	0	0	0	0	0	0	57.0407	6615.63	0	297.684	0	0	150.889	0	0	0	0	0		2181.05	389.746	7.79909	0	541.9	9537	22516	1673.95	0	0	42.4288	224.394	36.5237	1042.54	0	6900.73	0	33356	0	19.1856	53069.7	42.4474	0	5853.7	412.791	545.502	497.455	0	3.07527	934.308	0	15.0038	34152.2	451.152	9036.61	83.1874	328.872	41484	10952.1	994.943	348.746	0	4321.59	662.707	939.653	1031.25	0	385.251	0	21.6533	42982.1	1488.81	0	44.4451	3417.49	0	0	67146.1	0	51.1887	82196.4	90.9428	479.663	53716.6	0	1228.79	0	0	5257.59	318.498	8.72959	0	1666.55	6.2853	2945.36	459.151	5277.91	11747	0	164.496	511.66	55.7268	0	577.511	0	0	1257.82	17905.5	16.6915	239.712	6664.22	247.287	300.452	136.162	453.22	0	156.432	332.64	0	0	98.4429	450.414	30.2967	421.046	206.636	386.975	1620.92	370.278	4470.74	30376.3	248.811	4242.21	1243.15	1020.85	0	0	763.992	92.8034	1287.17	1505.69	106.403	0	139.672	207.134	1311.18	409.095	193.859	772.617	0	45.2933	0	0	0	4.33531	0	11.6493	0	0	42.516
12	11C141P001	UCD_Moxie	5.80413	0	20.531	0	0	110.574	0	23.9801	0	0	0	74.5924	156.867	0	0	3.21314	0	0	0	0	7.3175	5889.05	3.35856	125.707	8.74252	0	270.46	0	0	0	0	0		1343.48	1176.26	4.98965	0	49.8262	1789.24	1621.94	357.331	2.13278	13.2102	117.827	110.604	18.2449	380.523	0	5126.87	227.164	23296.9	1.30966	27.9573	31120.3	1.97818	0	1171.84	468.794	36.661	718.961	0	0	378.724	1.7602	28.8943	30785.6	101.082	1567.63	0	51.4649	26842.7	2461.44	647.704	200.66	0	4824.49	36.3868	222.838	455.207	0	136.172	162.874	0	8428.99	93.7147	265.8	0	1820.9	40.1145	0	20619.3	0	11.77	25755.3	0	67.4015	24519.8	11.8065	416.282	0	0	63.2861	937.383	26.7083	0	1372.66	7.40372	287.648	424.228	5152.83	1743.53	29.2452	22.3728	179.672	27.5101	0	372.822	0	0	350.307	23442.1	10.9574	197.313	2913.09	122.164	173.736	51.5994	337.327	4.56307	60.859	297.726	0	0	99.7814	377.621	15.7492	1261.69	48.3745	143.198	1719.18	155.675	2810.1	56100.4	395.272	1058.67	2747.7	14.6456	0	0	631.322	0	129.066	1058.08	184.155	0	68.8201	161.535	2135.37	867.919	825.646	328.025	11.9283	49.0777	3.41946	1.57082	0	0	437.378	11.6899	0	1.25762	55.957
16	12C166P002	UCD_Mojo	34.291	0	11.498	0	0	282.996	0	0	0	0	0	0	229.84	0	0	0	16.5049	0	59.8351	0	0	37565.7	0	1059.53	10.5448	0	360.706	0	0	0	0	0		7064.12	1256.02	0	0	24.5334	16112.7	35371.3	2455.98	0	0	278.69	0	0	16.6066	0	3475.29	871.093	55803.1	364.191	154.164	43320.9	52.182	0	16418.1	67.7945	310.909	6.78523	0	0	413.038	0	7.27935	38049.9	21.3669	6211.12	0	14.9754	40506	2532.29	159.59	0	0	6836.7	118.85	1131.52	273.376	0	50.695	83.653	0	81030.7	2037.15	3075.63	76.4445	7402.97	42.4202	0	157979	0	0	92589.9	897.894	707.995	65731.5	6.10987	207.192	5.38595	0	2475.12	2331	35.3031	0	2537.46	1.71825	615.54	14.3223	457.553	4186.51	321.682	0	345.102	0	0	861.498	27.4491	0	916.517	57079.1	7.99149	197.789	4810.43	583.04	173.17	0	694.446	27.4767	32.5161	1284.15	0	30.2369	4.6039	785.771	54.6391	677.817	401.824	161.23	1250.33	99.7991	8098.97	46717.5	155.168	7774.48	3471.21	22.2802	0	0	526.966	0	270.139	1526.97	63.2775	0	150.883	191.037	2736.52	763.937	487.479	462.034	1.30606	404.835	0	4.30009	0	0	19.123	92.2868	0	0	48.7172
15	12C112P004	UCD_Finn	5.9756	0	0	0	0	195.311	0	0	0	0	0	559.904	0.43047	0	0	15.9478	0	0	0	0	0	9351.4	0	308.42	0	0	199.906	2.77874	0	0	0	0		3436.26	113.263	0	625.5	144.863	2911.21	13726.8	212.036	0	0	658.796	8.74265	0	44.0657	0	3488.1	29.9097	12484.6	0	248.883	4840.08	123.347	327.779	2185.81	72.0688	109.459	245.246	0	0	1810.44	3.19767	6.24741	63010.8	946.536	1808.17	0	288.729	19086.6	3797.35	103.011	203.762	0	2056.23	0	1392.83	862.06	0	172.88	0	0	7108.64	4.34855	1177.63	13.6429	670.403	0	0	35054.2	0	0	10717.7	624.679	192.64	17608.2	196.112	72.7163	0	0	501.106	5231.07	146.332	0	3180.23	5.74786	2192.99	142.838	1191.66	1641.94	0	41.5005	1282.3	19.3932	0	175.695	10.8185	203.723	4342.82	26526.4	1130.7	19.3503	4911.6	8.33906	355.918	21.0637	53.5324	336.572	474.805	51.2801	0	0	0	515.417	261.141	1060.63	0	122.471	5352.32	316.726	8429.69	114726	1560.17	5204.65	347.387	500.735	0	0	2643.84	0	2140.65	1934.89	954.271	0	22.1436	39.6384	3622.99	5067.75	3224.77	803.492	0	622.922	0	27.575	0	13.2082	0	0	0	0	566.109
54	PI551497	UC-12	0	0	0	0	0	281.293	0	0	0	0	0	0	0	0	0	0	0	0	0	0	312.271	6405.57	0	304.157	0	0	0	0	0	0	0	0		22032.9	534.215	300.756	0	3848.46	16.6366	1246.34	1711.02	0	86.6578	321.002	16.2757	0	319.866	0	28305.5	0	147730	0	263.696	464352	400.196	0	23161.4	26911.2	1938.3	103.501	0	0	72.3552	300.364	0	52982.9	7909.18	35183.1	0	629.09	22250.8	17139	6978.46	1046.46	0	237.542	0	634.459	3371.07	0	1023.07	0	0	0	680.856	0	0	37.3522	0	0	10140.8	0	281.458	152533	2917.11	16.8776	149437	2449.02	5847.2	0	0	0	4902.79	303.567	507.316	3915.23	283.015	1918.56	0	5.68283	2887.12	0	0	0	563.972	0	800.013	0	0	0	23932.5	429.921	306.913	15109.6	0	691.62	73.6988	0	0	121.947	0	0	0	93.9306	9.77058	0	29.2233	303.244	20490.9	2496.54	532.679	11084.5	5340.65	0	11132	337.98	4745.75	0	0	1358.38	0	1329.08	536.221	69.9357	0	0	597.809	1698.93	1102.72	93.0756	1608.75	0	334.734	0	0	0	220.82	7427.98	0	0	126.823	0
52	PI551495	UC-11	0	1042.12	0	0	0	168.835	0	0	0	0	449.117	76.8183	0	29.8774	1188.97	0	0	139.867	0	1018.4	61.35	570.084	41.392	0.768407	675.708	0	17.1899	0	0	0	0	202.65		4686.44	0	12.8835	0	855.035	8.82227	666.592	333.582	0	2.15773	54.3166	75.8933	0	169.198	0	5537.44	29.5268	19944.9	0	53.0168	52836.2	79.7666	0	4876.61	4662.79	196.128	8.65494	0	0	211.805	17.061	36.6904	28443.7	883.773	4570.97	0	105.008	5550.68	1660.95	747.595	335.503	0	195.335	0	203.472	798.223	0	317.828	0	0	0	202.439	0	0	14.9857	0	0	2053.89	0	0	23934	333.763	4.57546	20361.8	131.187	1522.14	9.98021	0	0	304.412	24.9051	159.775	782.358	21.5956	574.99	0	2120.76	767.274	0	0	353.152	47.7706	16.4201	163.442	0	0	188.569	3952.3	85.3139	58.3559	7777.98	38.2506	298.184	266.806	202.859	0	105.746	138.405	0	3.71189	35.0916	110.219	0	378.469	0	3846.73	1342.44	86.972	4895.35	22456.8	444.702	1925.21	137.032	768.527	0	0	713.645	0	426.923	559.661	178.763	1.63287	158.138	109.409	186.525	706.091	265.514	412.277	0	96.8939	0	0	0	8.10341	1953.62	0	2.71382	0	40.7724
59	PI551514	UC-06	0	0	6.00564	0	12049.6	536.44	35.9202	437.683	1895.4	121.581	0	95.2769	7.58839	66.6946	0	2300.87	0	14.4843	2.91911	567.131	169.371	262.479	32934.7	3.25502	0	293.308	0	0	923.341	1074.18	995.586	0		8881.89	1684.86	64.0031	0	0	5684.83	344.21	334.899	0	336.879	502.947	11105.9	0	697.523	0	979.022	5273.68	197373	192.123	350.754	152350	0	0	549.995	32846.6	487.034	2551.21	424.08	0	1182.04	92.1126	248.615	83011.6	2400.4	3208.57	3.97915	646.108	80918.5	1063.38	550.112	539.016	12.4138	1018.53	8.35154	4087.05	2391.37	0	20.5918	0	2.0719	0	367.68	4884.78	0	4065.09	0	4319.86	9497.03	14.2939	19400.3	42916.4	0	4812.69	219251	59.0885	0	60.4811	0	0	136793	39.9756	1240.28	3602.79	63.1232	3578.32	0	102402	728.005	913.667	0	3528.95	27.6042	4.16678	4074.92	0	2190.99	2225.85	45938.3	26.1592	204.048	8111.82	4195.24	989.79	975.54	276.082	0	718.047	397.782	0	95.5982	0	244.991	488.393	10421.9	2666.07	52015.8	6489.26	4431.71	6123.99	116297	1407.47	0	4413.6	0	11656.3	2793.14	2166.87	47.2349	5954.86	2538.24	444.825	0	161.369	706.251	35241.2	9483.85	8377.46	743.359	11.7461	167.172	0	8.64219	0	0	0	0	0	117.115	331.313
55	PI551498	UC-04	36.6086	0	0	0	3349.77	1233.19	0	254.229	1028.05	0	0	0	69.5503	3651.63	0	0	0	0	248.887	0	1140.58	11220.5	0	1527.3	0	0	54.3885	937.41	284.944	8292.43	0	0		14668.7	2322.31	0	0	248.26	5877.56	4385.92	576.162	0	5682.43	782.047	410.073	0	0	0	10813	307.271	252210	538.096	90.6765	235105	19.0541	3723.18	8930.11	10405.5	1034.43	1961.33	0	0	562.982	286.938	119.288	188687	2374.57	22373.2	0	15094.1	75475.4	9238.16	1629.61	2066.14	0	9006.62	748.017	31566.9	12433.7	0	0	0	0	4268.34	6514.83	30753.6	278.422	2526.92	0	107.206	80204.2	0	11500.7	162827	527.231	539.27	256635	672.04	5857.69	19.604	0	6058.49	1124.96	33.3396	7049.51	6509.22	298.217	0	13741.6	72519	2572.03	657.558	0	220.679	895.817	0	1771.51	0	0	0	48431.3	0	3474.48	36738.1	42290.7	13712	199.042	2804	123.766	1096.35	0	0	25.989	1038.31	85.8632	1822.3	3264.33	51106.5	99240.9	3676.67	14413.5	15537.1	89139.4	264.144	6691.17	8461.69	1242.89	113994	0	1893.44	0	4169.04	2970.54	56.4002	0	768.225	556.091	2255.69	127814	378.689	76949.1	0	0	0	431.095	0	0	496.225	0	0	539.836	18.1283
24	63C120P011	Tufts	74.87	0	0	0	0	138.308	0	0	0	0	0	303.774	223.737	0	0	0	254.705	0	0	0	0	7219.47	0	1079.52	0	0	103.511	0	0	0	0	0		7198.15	1938.98	245.015	0	244.298	1884.05	3857.22	148.532	0	4.8177	610.977	0	0	0	0	5721.44	586.838	88994.3	458.335	54.5941	44473.2	11.5185	14.2934	7317.97	247.029	402.047	0	0	0	1900.72	2.46343	2.37565	128088	190.892	19346.8	0	133.04	34202.6	13963.1	636.391	0	0	3147.16	370.743	1489.02	593.059	0	195.338	0	0	25732	3229.19	0	0	263.008	0	0	87358.7	0	22.1638	46780.1	10583.7	125.846	99211	26.7991	287.816	340.098	0	0	3479.49	22.7	19.1361	3849.07	10.5934	82.8187	2634.63	0	222.517	0	0	964.679	58.6212	0	886.294	67.6765	0	122.135	35784.6	251.16	527.737	9096.5	170.038	663.813	12.248	914.324	4.7302	666.5	1219.19	0	27.9173	2394.31	1051.03	155.827	1395.91	290.519	1084.31	4712.96	291.462	9049.39	75040.1	211.601	17962.9	342.18	332.828	0	0	3854.44	0	1427.17	4747.28	697.205	0	236.844	165.651	2079.79	1335.83	945.124	1609.26	0	1727.39	0	0	0	0	1165.55	4.77035	0	0	82.2048
57	PI551501	Totem	255.019	0	14.6812	0	0	224.064	0	0	0	0	0	6.00797	155.414	0	0	0	1491.53	14.8727	0	0	0	11167.6	11.178	7670.91	0	0	25.7167	0	0	0	0	0		16447.1	2267.49	5.46047	1719.58	698.151	12566.2	14899.8	0	0	0	81.5811	47.4671	0	0	0	21187.8	322.533	200504	184.979	30.6276	62221.1	55.4637	2872.62	27770.3	5731.54	239.39	513.652	0	0	938.232	0	16.4105	45533.7	967.22	15853.8	0	182.268	44730.9	17594.3	151.817	427.172	0	18729.3	208.574	5284.44	1060.7	29.1646	95.7198	241.66	0	7968.61	1928.99	928.543	8.23624	3420.32	0	0	174236	97.8126	566.71	44403.2	3084.08	516.016	227598	66.2278	7814.04	28.9489	23.2698	0	264.831	15.3337	0	2211.94	66.96	0	1272.76	0	125.482	0	0	305.585	384.548	0	1782.87	93.6059	0	7302.37	34909.3	116.449	140.606	8277.73	135.565	391.298	85.0834	470.524	10.3321	330.578	926.13	0	31.3949	108.87	440.591	188.534	513.776	376.872	809.276	1804.85	1027.75	9490.16	18359.8	1792.73	18808.3	2521.32	809.189	0	0	1059.42	0	3484.95	1835.62	385.677	0	228.103	324.864	1816.93	336.846	384.441	779.221	0	1021.14	210.76	0	0	14.5666	0	74.1482	0	0	172.023
41	PI551398	Titan	0	0	0	0	0	163.718	0	0	0	0	0	228.474	0	0	0	0	0	0	0	0	0	540.865	68.0211	0	0	0	0	0	0	0	0	0		4881.27	213.919	0	0	86.7743	3687.99	24323.5	4182	0	7.3364	229.421	0	0	14.1652	0	7852.51	2199.41	101181	216.253	42.9118	268657	54.7396	0	6641.71	2800.29	736.795	70.2071	0	0	1488.94	7.54002	69.1611	57161.7	758.86	23413.7	0	120.914	40425.7	13984.7	1981.29	163.226	0	1155.65	0	1358.52	232.766	0	133.904	0	0	71882.1	3351.03	1272.79	0	8662.7	0	0	193801	0	105.244	288223	0	828.544	109318	7.11547	4053.36	1047.12	0	4671.17	1832.76	0	0	3992.93	69.8849	152.167	4.82108	0	698.424	0	0	380.705	362.824	4.9331	1156.18	0	0	425.523	48546.5	116.156	39.3599	6332.99	75.5043	518.086	176.64	884.253	0	442.145	957.931	0	0	9.88501	514.792	199.091	521.938	280.087	3698.47	3840.67	704.042	8471.92	22935.5	91.8784	18955.7	54.1218	616.419	0	0	2636.93	0	1471.84	1817.49	1195.09	0	185.592	264.056	3357.52	1206.61	295.984	2113.64	0	1003.38	0	0	0	2.53404	0	3.18526	0	0	27.0503
23	53C009P002	Tioga	40.3561	0	0	0	0	89.0208	0	0	0	0	0	0	998.925	0	0	0	893.599	0	0	0	0	14805.9	0	1153.79	0	0	79.8498	0	0	0	0	0		6089.14	3653.45	183.115	447.349	166.1	41274.1	96874.3	2847.64	0	0	212.028	15.6087	13.1397	0	0	44300.5	1412.36	413294	1602.01	341.54	114697	46.9148	2156.06	75985.4	734.331	480.918	683.283	0	0	615.221	3.49411	19.6092	113809	518.755	17031	0	412.509	72392.5	22416.3	725.026	376.601	0	35106.2	836.937	9571.19	1870.59	0	578.766	0	577.843	6318.69	8819.86	2038.4	0	3949.18	0	0	299135	0	23.7289	70016.6	8748.86	985.894	458745	57.5994	534.262	0	0	0	3828.06	186.047	0	4173.34	52.9743	5836.26	1627.81	20.7299	6438.36	83.7465	12.7	741.253	0	9.0048	1047.29	33.4531	0	2025.27	79299.4	933.623	415.821	9726.95	595.175	606.909	37.7753	122.023	101.113	120.226	2629.16	0	0	44.0454	652.81	64.8355	531.502	462.401	1268.19	4788.95	811.178	10595.7	72100.4	729.614	35230.7	20538.7	581.108	0	0	1779.72	0	1552.66	1553.27	246.121	0	202.984	366.125	9849.83	3134.03	1330.73	4699.38	0	66.5424	0	71.4529	0	0	0	0	0	0	60.4795
74	PI551832	Tillikum	402.647	0	41.687	392.533	0	1051.53	0	0	0	0	0	416.154	421.096	0	0	0	433.972	0	0	0	18.3913	44960.6	0	10377.9	0	0	127.856	0	0	0	0	0		11102	2356.28	0	8133.14	377.819	19568.3	98146.3	4099.07	0	0	554.587	0	0	0	0	38687.3	278.51	555994	762.322	81.0057	346085	0	2514.97	28983.2	2851.51	4242.81	1914.83	0	0	4624.95	0	42.2364	165770	2738.57	21077.3	127.457	143.431	107546	42653.2	1888.78	638.066	0	5148.72	297.364	5867.81	1673.28	0	805.049	0	0	38683.7	3489.53	1428.34	492.844	22070.8	0	0	494975	0	0	257731	2569.68	1419.31	590558	50.1575	5275.78	473.158	0	6139.32	4255.3	49.8834	0	8850.63	20.4536	195.882	291.324	0	1788.46	0	0	1547.46	40.6034	0	5130.42	269.543	112.889	3070.97	146696	874.108	329.795	12011.2	353.176	1056.76	0	2083.69	117.961	1151.13	2913.55	0	116.67	538.125	1028.65	857.785	2084.01	0	1458.02	11276.1	3099.86	19926.2	191544	10144.3	69815.4	7406.74	3342.78	0	0	5119.61	0	11992.8	7994.83	2023.95	0	304.8	1231.92	9173.44	3536.59	1508.22	4348.32	0	708.249	0	0	0	0	0	68.4873	0	0	429.648
50	PI551481	Tangi	0	0	21.4358	0	0	378.023	0	0	0	0	0	305.634	1176.23	18.8771	0	0	139.314	0	0	0	23.4345	16143.3	0	322.582	0	0	122.813	0	0	0	0	0		4575.2	2085.77	11.3574	0	818.163	42457.7	115894	5720	111.583	0	173.647	37.6031	2.36953	26.5993	3.69293	99832.3	1123.66	364913	3419.17	313.918	391119	356.586	981.265	91956.2	5592.01	2893.82	3785.31	0	0	2467.93	10.4258	26.9853	81411.8	1213.39	17288	0	261.67	74871.6	22856.6	917.259	1826.86	0	22707.6	1124.63	13154.5	3173.54	19.1076	1217.52	0	520.654	44430.8	8246.49	8106.44	97.0922	21971.1	0	0	298705	0	8.54014	162353	0	1392.96	469121	12.3418	1864.4	447.079	0	10951.9	3415.89	70.512	631.016	4971.57	7.53251	2903.55	152.543	1584.8	6049.52	171.248	93.4507	1230.53	62.1193	6.82735	2753.34	34.1493	0	1930.48	77658.4	101.956	222.177	11331.6	507.147	714.074	63.7697	322.77	33.7544	735.999	1378.93	0	0	282.567	945.93	107.127	897.751	1018.33	1344.39	5373.07	1858.94	16012.3	48948.3	585.201	31913.6	31093.3	3777.31	0	0	3307.41	0	4527.45	4892.59	624.269	0	198.749	501.474	8018.34	4023.76	1506.96	4908.19	0	428.64	57.5854	67.9099	0	1.70166	0	85.6621	0	15.4225	266.326
62	PI551559	Sparkle	0	0	0	0	0	437.104	0	0	0	0	0	264.7	1213.67	0	0	0	0	0	0	0	1.92617	10734.4	0	242.18	0	0	2.64685	0	0	0	0	0		4001.86	423.609	0	752.309	175.02	6891.81	10145	1020.13	0	0	87.731	50.0029	4.12146	77.9671	0	21777.1	790.187	80700.7	0	6.00682	72141.8	0	0	18158.6	736.621	859.099	951.718	0	3.84966	1206.89	2.23292	34.6365	61690.1	1419.57	2367.82	0	1022.32	41781.7	10825.7	855.508	657.846	0	4238.02	330.461	1500.17	910.821	0	152.297	0	0	13209.2	548.362	5842.69	26.2131	3843.43	0	0	86220.2	0	78.2845	55426.5	387.541	525.353	105025	2.91138	945.373	451.752	0	589.665	937.735	5.85036	0	2736.35	0	1011.89	60.6238	0	1339.26	0	43.52	341.307	0	0	1882.73	19.4666	647.553	3020.94	22525.2	444.97	9.97328	10955.2	109.005	784.804	97.6344	1001.97	0	549.362	607.553	0	0	53.8287	1073.7	96.4282	318.642	0	209.804	4579.04	500.062	9280.35	32557.6	931.898	6849.29	1208.07	1167.28	0	0	3241.84	0	6112.34	2277.26	704.455	0	272.704	81.0045	1339.78	780.136	123.943	910.414	0	44.635	0	0	0	0	1726.66	17.3976	0	0	51.0837
92	PI616777	Sitka	0	0	0	0	0	100.12	0	0	0	0	0	0	0	0	0	0	0	0	0	0	105.022	4683.57	0	0	0	0	0	0	0	0	0	0		25538.5	807.054	2.16343	218.31	25745.5	17881.5	110207	9330.76	0	0	598.321	5.37023	144.821	2030.48	0	38473.7	868.283	515598	493.501	834.914	1.31437e+06	557.304	0	17106.2	140345	5166.85	2486.57	0	0	1574.98	0	48.6791	128736	10588.4	154773	0	1525.08	115484	87382.5	9874.76	3152.58	0	2050.86	0	10269.2	4341.09	22.6414	2476.35	1126.98	0	33623.6	1265.53	19355.7	0	8443.64	0	0	403850	0	5988.91	666490	0	600.909	1.20595e+06	733.91	56737.8	49.3776	0	5393.05	1535.84	261.87	1899.84	7813.84	1520.8	5235.94	368.806	0	25252.3	291.757	0	940.364	4452.33	86.3877	5364.47	68.4177	7.70763	0	106735	2666.32	359.061	13590.5	460.065	2529.95	641.814	1255.78	363.87	434.779	1566.07	0	46.4406	1.58214	750.729	115.565	7071.7	3245.61	16998.5	9728	15007.4	12731.2	61465.4	13918	96314	0	17423.5	0	0	3109.49	0	15956.7	5938.76	920.441	116.549	102.24	719.186	12477	3684.39	1426.43	8110.43	0	482.638	0	0	0	0	0	0	0	0	691.266
21	35C035P008	Shasta	28.0151	0	3.86983	0	0	416.048	0	0	0	0	0	108.28	82.535	0	0	0	553.414	0	17.4775	0	0	50338.7	3.24977	2342.27	0	0	67.5269	0	0	0	0	0		3523.38	1813.64	0	0	434.461	6171.01	1430.39	273.119	0	0	499.929	31.8158	0	3.48007	0	37270.4	1124.77	164856	66.6421	29.353	346997	26.646	0	18444.9	3104	541.347	547.803	0	0	1887.96	0	0	137331	2143.03	22102.5	0	317.78	80278.3	9975.39	2571.7	1203.19	0	9380.29	0	531.939	1590.6	12.7151	262.761	0	0	43265.6	792.255	2248.06	33.281	8462.86	11.7683	0	198647	0	12.2598	331523	0	1080.29	181684	0	8236.45	117.679	0	0	1424.75	1.72514	0	5120.22	1.68272	138.279	14.3578	0	577.735	29.305	0	169.935	0	2.13993	2605.75	14.7204	1661.04	62.7209	68316	248.804	67.9594	8712.94	114.147	747.301	0	370.043	183.664	308.827	715.706	0	0	1658.65	965.635	103.767	632.823	223.684	749.532	5709.8	814.009	7884.9	96066.9	914.236	11103	4691.34	1759.39	0	0	2991.32	0	1047.3	2983.82	2069.06	0	80.8077	330.873	5602.62	1083.66	1713.64	1125.7	0	765.471	0	0	0	0	11.5769	11.4796	0	0	26.1385
36	PI264680	Senga_Sengana	54.6266	0	15.8068	0	0	381.647	0	40.5058	233.555	0	0	0	7466.2	0	0	0	0	0	0	0	0	17796.1	0	646.192	0	0	144.735	0	0	0	0	0		10625.1	1480.35	77.4814	2656.86	1408.99	9423.11	38722	2046.35	0	0	130.643	15.9138	0	58.39	35.0923	95639.7	2634.45	150382	1333.04	1032.59	483317	560.764	4810.89	67033.1	17544.8	5163.08	7455.66	0	0	139.076	0	105.493	62186.3	1052.34	70390.8	611.058	141.189	70687.1	44387.4	4985.03	4216.64	0	8560.32	623.695	8805.87	1740.03	97.5098	863.707	2192.21	166.808	77313.4	6437.72	6816.75	7.23842	1091.99	0	0	181576	0	842.495	228707	11901.4	677.483	364462	104.293	6454.83	1843.91	0	5009.85	1690.86	18.8203	583.112	5726.31	283.128	3006.37	6410.36	6946.63	4571.68	339.932	146.464	194.938	0	0	2190.61	0	0	25929.6	22654.4	326.09	237.583	12507.5	375.007	477.686	0	117.58	0	358.692	4316.08	0	13.4117	536.24	380.264	145.213	692.714	5102.84	19334.6	1843.88	19598	6765.55	23112	2656.86	15930.6	7252.62	4090.39	0	978.791	2146.4	0	5239.83	1912.91	219.708	26.29	133.925	343.569	3378.91	643.334	91.3601	533.914	0	51.0236	24.3437	492.273	0	21.6046	53.428	17.4971	0	0	9.76317
27	75C071P107	Selva	33.179	0	2.12796	0	0	446.874	1.91876	0	0	0	0	12.6262	351.033	0	0	0	242.249	0	139.078	0	1.63699	51144.6	0	1133.51	0	0	153.699	0	0	0	0	0		8484.26	903.197	0	355.699	478.453	14911.4	17900	1365.99	0	0	201.645	31.9852	67.3199	82.7035	0	3550.18	177.134	29422.8	585.466	15.9266	25509.1	0	1048.24	14098.8	15.5403	0	132.54	0	0	775.986	1.05983	20.5884	78505.5	774.4	23507.3	0	222.092	75918.8	7427.11	661.115	135.875	0	12945.3	504.834	1270.17	75.3841	0	249.465	484.776	34.6413	31253.2	2164.94	0	201.125	5807.81	0	0	227273	0	21.3278	211759	11141.6	846.419	59123.1	1.96135	1482.72	0	4780.98	1129.91	2531.87	16.7216	0	3760.03	4.55701	3345.52	125.589	4092.52	5129.07	336.439	50.1366	1201.27	27.0687	0	755.837	67.4787	21.4061	860.098	62829.7	42.6369	289.526	8860.08	723.28	880.22	21.4492	409.526	0	176.779	2450.48	0	12.7852	191.103	235.398	123.562	1152.45	570.184	2420.19	2725.57	373.44	8358.28	103803	828.274	7427.63	2273.68	240.095	0	0	965.587	0	713.679	2078.78	215.737	0	247.709	505.383	3611.33	1900.7	943.703	1043.37	1.44198	20.6595	0	0	0	0	0	36.3528	0	28.9052	133.866
29	83C049P001	Seascape	0	0	0	0	0	349.304	0	0	41.0144	0	0	153.495	203.743	0	0	0	0	0	0	0	0	16582.5	0	307.771	0	0	66.0583	0	0	0	0	0		4256.99	325.971	0	5067.86	237.168	26343.1	13001.9	1091.25	0	0	58.9147	72.5728	33.5333	215.075	0	29334.6	728.368	64485.7	31.3993	30.9174	77537.4	6.4565	0	4280.16	433.063	936.444	511.823	0	0	2488.01	0	16.5804	53331.5	1145.88	11988.8	0	438.195	51999	12271.1	1294.03	301.492	0	3291.35	0	735.606	103.762	0	286.323	0	0	22447.1	1444.61	0	111.231	6940.58	0	0	103026	0	22.2921	182748	2553.79	1022.07	76023.1	124.506	3531.94	0	4485.11	4944.13	580.451	48.1087	0	4209.89	29.6201	1480.82	431.912	134.19	3779.32	0	109.742	1041.08	44.0631	0	1640.15	0	3078.64	818.044	64941.4	504.202	128.433	8428.1	188.725	550.899	72.4612	784.743	37.2289	470.383	1032.98	0	0	98.1782	828.789	238.622	1079.67	47.113	1125.16	4517.17	2295.85	13898.3	69070.5	6298.64	17690.2	594.565	1316.93	0	0	2685.08	0	3425.72	2712.48	1135.18	0	261.597	267.493	3118.37	1844.57	512.836	1124.71	0	788.718	0	0	0	0	0	72.8407	0	0	92.7054
2	01C139P002	San_Andreas	0	0	0	0	0	396.832	0	0	0	0	0	962.474	316.158	0	0	0	0	0	0	0	0	19957.1	1.73675	666.134	0	0	1043.8	0	0	0	0	0		3124.26	843.585	0	71.8818	238.633	3099.03	3247.4	76.7766	0	0	434.759	0	0	2.46069	0	1447.83	0	22111.1	74.0774	10.2254	18714.2	1.9766	0	582.734	30.1428	27.3927	37.7995	0	0	2552.31	0	37.2873	108743	1402.07	3971.35	0	0	78947.7	3507.86	203.275	10.3986	0	14692.4	0	593.403	51.0773	0	13.7279	0	0	47511.2	0	803.319	75.8756	1424.81	0	0	148399	0	6.7731	109597	0	576.424	26347.2	157.611	143.385	0	0	0	3556.61	80.7713	0	4364.23	3.25446	1.43015	0	0	147.209	0	0	989.498	356.356	0	455.152	45.7385	385.013	49.233	133952	2.74852	12.1715	7414.86	61.8346	531.608	0	101.184	155.204	583.042	27.6244	0	2.24731	35.8261	1762.1	173.975	741.146	16.2385	306.816	5325.15	769.41	12594	37341	683.072	12487.5	1670.84	373.704	0	0	3518.56	0	266.991	3512.34	2038.32	0	38.1078	599.538	5549.26	1282.07	2127.09	664.3	0	1065.37	0	0	0	0	1631.81	61.5606	0	0	294.134
88	PI612499	RH_30	0	0	0	0	0	1137.92	0	0	0	0	0	551.571	1.22686	0	0	12.2156	0	0	0	0	5.43736	15002.7	4.30189	208.916	0	0	0	0	0	0	0	0		14173.5	1202.01	0	0	49.3574	1617.78	0	0	0	0	724.831	0	0	0	0	6741.56	3117.8	29547.8	75.7468	670.433	35600	0	98.6525	5794.44	1190.24	0	219.056	0	0	4664.67	5.86138	0	147174	112.028	19441.6	0	62.0502	46587	26.0051	97.8275	0	0	12763.3	2248.79	0	0	0	1220.05	3690.79	0	194.35	13709.7	0	59.8563	2701.5	0	0	12984.1	0	0	109990	0	15.6173	34280.9	19.6087	0	950.772	0	0	10788.7	5.90381	25.8811	9664.15	1.51403	0	11327.2	0	356.482	0	0	5675.05	0	2.57858	7115.67	0	0	2992.56	97302.6	5.48829	507.35	19677.1	1073.83	1735.89	0	2120.77	361.588	930.886	2307.09	0	0	0	1210.83	118.433	3626.89	0	40.5833	11536.4	130.705	37424	220765	1019.09	2120.43	2432.41	38.673	0	0	4928.21	1324.72	1801.9	4221.09	119.154	0	1030.85	853.212	7728.07	2797.79	444.391	390.441	0	45.2154	0	0	0	0	561.666	0	0	0	48.6169
60	PI551530	Red_Gauntlet	0	0	60.8992	0	0	504.626	0	0	0	10.1511	0	140.855	1294.15	0	0	0	0	0	0	0	0	5785.8	0	32.4228	0	0	0	0	0	0	0	0		8714.19	1786.19	4.3432	893.055	327.813	17055.6	60658	5366.07	0	8.45803	299.774	31.8968	70.9758	29.7912	0	66316.7	1980.96	433135	1567.37	260.985	402611	189.866	0	38369.1	5336.1	953.437	6841.06	0	0	1399.94	0	33.2074	135701	400.892	35676.9	59.7561	298.925	58065.4	32613.3	3638.23	1785.84	18.5798	14402.1	369.858	2737.53	1413.81	68.3957	779.364	1602.72	0	2871.03	9761.48	8422.59	36.9661	26504	0	84.1321	313071	0	19.1686	305874	0	1077.06	464504	106.843	5358.38	7781.94	0	0	2333.72	21.9155	0	5790.04	6.89353	3392.62	6196.18	2127.02	11840.3	855.503	157.966	697.253	40.8938	0	2068.63	0	0	10908.3	29273.3	309.059	252.257	7783.28	629.817	868.28	25.7759	1012.21	0	555.308	3434.36	0	0	58.4029	876.691	262.379	2089.66	544.942	3520.68	5003.59	461.659	7256.93	119738	1278.12	15882.3	8308.81	669.596	0	0	3105.79	0	2064.46	6102.98	1750.37	0	197.252	119.934	5400.28	2861.1	1165.63	1892.79	0	34.6923	0	2.8107	0	3.23586	7957.7	110.896	0	0	73.2275
98	PI664321	Puget_Reliance	0	0	0	0	0	184.723	0	0	0	114.14	0	682.223	572.045	0	0	0	0	0	0	0	0	15471.3	17.2359	469.744	0	0	863.213	0	0	0	0	0		14906.9	2086.05	3.56542	192.131	771.271	5096.33	3736.48	0	0	0	247.447	2.05962	0	0	0	5311.75	42.7454	102774	383.921	44.4533	14297.3	25.4677	126.365	7695.32	1188.95	92.2252	61.6827	0	0	2707.06	4.4533	11.13	132278	1827.1	12611.6	0	27.8151	62497.1	9526.59	10.3945	0	0	2575.19	0	280.922	90.8181	0	634.827	0	0	32791.2	4330.04	1351.45	0	412.017	0	0	137293	0	23.1593	8474.25	1326.36	355.2	129021	34.5024	736.128	5.62553	0	0	2115.64	33.6086	0	5266.63	5.21159	3.06451	1729.95	0	126.831	0	0	1300.55	140.185	2.86036	2192.63	4.24165	0	0	63368.3	0	109.593	16012.4	220.498	853.423	36.4873	1008.05	0	703.41	1106.44	0	0	0	798.626	249.854	1668.63	0	85.8573	6779.19	238.785	20791.8	113681	833.853	16851.1	1024.14	2183.68	0	0	4970.1	6.51948	3078.96	5291.7	1325.77	0	500.975	405.705	2070.61	893.523	1446.18	508.868	0	56.7714	0	0	0	0	1328.36	45.6664	3.05163	0	25.0347
44	PI551422	Primella	194.463	0	0	136.362	0	454.793	0	0	12.3489	0	0	370.408	0	0	0	0	0	0	0	0	134.741	9425.39	0	773.395	0	0	6.78397	0	0	0	0	0		17133	1255.3	0	0	43969.9	6620.57	0	0	0	0	515.194	14.7532	0	69.9786	0	7995.56	517.071	77915.1	965.299	57.725	127671	13.3341	0	3992.79	812.226	167.489	1670.92	0	18.308	3178.4	17.9119	375.725	170376	2295.36	24101.3	0	2137.28	94829.4	1750.99	452.674	337.513	0	17430.2	850.309	85.0986	1605.48	0	2848.07	0	0	21004.8	5711.99	6813.79	0	13341.4	0	0	147740	0	0	326439	0	3819.7	85459.1	299.336	2075.06	2498.91	0	11.6147	4402.54	18.0535	1305.36	4224.69	4.7474	10.7519	18292.7	1659.83	415.055	0	0	949.499	873.594	172.382	2231.35	307.239	114.205	0	138042	0	1062.2	18526.1	369.537	1834.31	156.231	1057.26	194.566	927.25	780.142	0	0	954.168	1327.23	42.6027	2592.32	491.42	790.083	5994.81	838.119	22980.4	126634	1703.21	6011.92	353.925	15693	0	0	2701.54	303.21	2967.4	4617.49	3223.16	0	116.235	901.038	6567.4	2162.25	1508.74	2195.41	0	772.455	1.27876	0	413.943	0	66.4855	280.177	200.36	0	11.3913
3	01C206P005	Portola	0	0	0	0	0	293.833	0	0	0	0	0	204.06	232.54	0	0	0	127.924	0	0	0	1.79927	6548.98	15.925	742.042	0	0	37.2798	0	0	0	0	0		5583.31	428.025	0	97.3543	274.268	10276.8	22195.9	2610.81	0	0	661.972	5.33837	0	96.2404	0	16524.1	89.2434	89038.6	992.734	172.843	130418	110.749	0	15988.4	1301.68	1742.88	1002.94	0	0	2599.62	3.61581	1.54808	163501	480.205	28560.8	197.818	79.5428	56315.5	12726.4	1941.62	197.686	0	10224.3	0	1954.85	92.5202	0	461.296	906.457	0	84895.2	5318.88	2880.43	64.15	12102.4	0	0	154334	0	2.80223	188286	423.288	1025.97	109419	38.2857	2234.73	0	0	4775.94	4837.6	39.5507	0	6183.82	114.417	2876.64	118.677	140.835	5745.99	394.004	62.8695	708.902	610.102	6.17308	931.325	0	0	624.015	48963	164.592	140.938	6725.65	297.094	676.356	9.35247	752.098	26.742	398.734	2671.17	0	0	303.279	1046.99	287.039	1352.2	835.146	824.972	4845.72	702.381	7289.02	106323	457.245	11698.4	5824.15	1196.69	0	0	3942.99	0	1349.99	6028.38	468.939	0	45.2241	266.088	2584.69	1072.77	918.56	826.116	0	231.395	0	0	0	0	0	61.3099	0	0	13.2216
4	08C020P602	Petaluma	0	0	0	0	0	245.598	3.44504	0	0	0	0	307.374	803.232	0	0	0	0	0	3.18048	0	0	21520.5	4.59889	250.685	0	0	787.016	0	0	0	0	0		9619.96	465.002	30.339	1743.59	1885.71	2725.56	20012.8	61.8528	0	0.985829	110.007	0	0	1.9311	0	11046.6	22.3115	149468	4.80711	511.77	77249.2	17.6918	0	7020.29	936.267	2033.18	102.521	0	0	2035.21	12.1271	20.6957	108918	649.633	15264.6	0	74.1326	51609.7	21060.8	1070.33	99.1254	0	2304.26	355.481	2703.98	529.485	0	255.046	0	56.3744	90549.1	225.681	482.836	234.631	6356.86	0	0	235558	0	8.44357	106695	7913.23	566.604	186525	136.395	1348.96	0	0	6986.02	3718.11	134.984	0	5144.24	28.14	232.017	6.71746	0	1758.25	0	0	800.94	481.102	1.19552	1213.42	8.29564	602.322	759.241	68065.8	416.213	80.4017	9921.87	222.803	601.604	0	852.854	92.6817	277.087	695.777	0	0	296.036	822.103	144.357	1334.2	0	808.761	4405.58	1549.12	14310.9	68289.5	9405.51	44896	343.19	1356.23	0	0	2620.66	0.827658	4467.74	2984.74	515.644	0	293.201	158.095	4588.81	2720.03	725.971	2266.19	0	225.602	0	13.8143	0	0.963243	620.376	5.04631	0	0	56.179
97	PI637960	Pelican	27.4069	0	0	0	0	346.236	0	0	19.5372	0	0	240.707	186.238	0	0	0	154.391	0	0	0	31.5402	23530.6	0	1988.83	0	0	514.08	0	0	0	0	0		12934.9	2550.66	0	0	14170.6	28225.5	100442	7991.21	0	1.79733	330.715	11.9505	231.225	98.6932	0	5309.65	648.258	236889	734.54	335.122	183873	74.6247	0	14307.8	1611.17	1650.88	301.379	0	0	1549.21	59.8369	70.6291	118032	519.629	105342	79.0071	115.186	79901.9	25871.7	1880.61	643.29	2.95902	8233.16	427.957	1033.01	394.107	25.5548	1742.19	0	0	4890.21	5682.84	4650.55	0	5416.84	0	0	201489	0	9.41007	199183	0	825.901	246720	0	4140.58	73.2897	672.356	1075.43	2812.43	137.089	0	5321.55	862.718	222.563	2387.31	1222.48	13107.9	754.747	52.4594	1628.59	112.734	12.3918	3368.84	30.7872	0	1936.79	60772.2	6.85777	465.082	12248.4	478.087	2052.66	83.079	2052.33	106.451	686.042	3261.06	0	0	2.63915	797.895	519.007	1791.41	835.375	5994.04	7485.37	618.804	19513.7	75026.2	157.713	14923.4	4587.63	1384.77	0	0	3610.43	0	1729.67	4782.01	2586.41	0	411.649	515.918	6951.82	3755.06	1052.69	2603.88	0	82.91	0	34.2481	0	0	6731.05	88.064	35.9161	0	69.9522
76	PI551858	ORUS_4816_ORUSM_173	23.611	0	0	0	0	276.821	0	0	0	0	0	868.734	49.377	0	0	57.5124	136.871	0	0	0	0	9473.47	16.3459	3026.64	0	0	251.694	0	0	0	0	0		20302.3	3333.91	0	0	400.86	9270.13	0	0	0	0	145.851	44.2208	0	0	0	2377.84	0	7390.76	90.5664	56.5733	3060.36	63.4313	0	2747.86	217.304	0	5.17349	0	0	2734.34	0	0	94672.1	1232.72	4590.76	0	67.4018	55436.4	0	0	0	0	4341.8	127.706	0	0	0	727.312	5.50874	0	87.8515	5611.49	276.873	0	3235.33	0	0	4846.64	0	0	6785.29	1042.57	197.891	10481.8	0	0	1840.29	1771.76	0	1963.58	94.6363	214.11	3890.53	42.055	241.581	0	92.7765	53.2649	0	0	1254.05	721.709	0	2931.01	21.144	0	393.927	42969.9	0	451.699	14146.5	173.671	567.138	0	308.382	79.5404	370.835	691.262	0	2.07197	0	675.121	153.17	1582.45	0	370.594	3535.3	882.691	16446.9	97676.3	838.696	49.7839	460.767	4388.19	0	0	2185.89	0	646.726	3127.24	1311.09	0	273.836	351.66	2701.43	1058.59	832.421	631.083	0	121.969	0	0	0	0	899.578	34.9764	0	0	537.755
84	PI612323	NC_96-35-2	0	0	0	0	0	63.2331	0	0	1.43393	0	0	358.142	9.376	0	56.1212	0	0	0	0	0	0.498572	187.659	0	0	8.50988	0	4.92157	0	0	0	0	0		3671.03	285.447	0	0	282.485	2459.25	217.998	179.627	19.1482	0	108.609	22.392	0	30.7581	6.50307	10513.4	66.779	40385	0.806474	72.838	79642.4	34.5689	0	12118.1	1476.25	180.098	61.383	0	0	1052.86	3.33511	71.1808	39714.4	1604.4	7316.82	25.8509	188.949	41881.8	1317.95	547.815	182.587	0	3258.14	678.348	242.711	778.916	0	32.1849	0	0	157.642	0	1385.73	0	367.091	0	0	6762.05	0	0	39372.5	301.268	83.3532	49848.7	18.9806	514.082	20.3938	0	0	827.658	2.06066	0	1914.59	9.90217	84.3678	0	1139.37	91.6693	16.6029	2.02327	16.462	0	0	2899.67	0	1197.55	535.432	56729	133.157	46.2393	7754.11	130.344	422	36.5492	0	0	303.529	230.775	0	0	44.7436	395.408	73.2498	344.202	0	772.834	3590.22	162.612	7618.22	31733.9	326.062	1318.86	1231.09	271.135	0	0	1924.39	676.479	334.186	1081.45	45.1899	0	155.218	870.63	5223.44	568.771	428.263	509.565	0	3.77738	5.84129	42.1759	0	36.1907	1523.55	4.04894	4.70203	4.6699	36.75
95	PI616815	NC_96-33-1	0	0	0	0	0	76.294	0	0	90.8639	0	0	119.678	34.3515	0	0	121.257	0	0	0	0	7.62502	295.658	0.47839	0	0	0	27.1375	0	0	0	0	0		2498.47	84.6638	0	0	388.546	195.783	0	0	0	0	109.143	14.117	0	0	0	10766.1	45.1346	15517.8	0	31.5496	10618.1	36.2804	0	7486.84	400.451	68.1969	253.305	0	0	684.545	16.7762	61.2655	28745	1516.88	946.092	0	1709.21	25695.6	552.304	36.665	0	0	2150.57	0	132.077	165.873	0	95.5115	0	0	11.6663	42.447	29.5599	0	0	0	0	1932.88	0	0	6429.86	1779.87	47.1582	16512.8	259.334	0	113.239	0	0	1020.27	9.35668	368.383	1271.6	8.24995	0	0	29.1631	21.2484	0	23.4959	556.81	0	28.1009	640.112	0	496.605	0	19889	125.873	33.9187	7692.8	22.6129	573.907	202.221	307.64	12.1935	240.137	115.896	0	0	0	279.768	0	343.825	3.98571	232.334	2204.7	159.015	6972.48	23220.3	284.504	468.489	223.861	1233.76	0	0	1055.92	232.233	627.34	781.613	369.215	0	163.437	178.71	1773.36	801.779	293.228	331.01	71.0386	0.188554	20.0352	15.16	0	13.1219	237.316	0	0	0	181.543
94	PI616789	NC_96-20-3	0	0	0	0	0	74.2041	0	0	8.93258	0	0	1943.91	0	0	81.6507	0	0	0	0	0	8.20424	8.07144	7.55529	0	0	0	0	0	0	0	0	0		1501.79	571.011	18.3689	0	737.526	6087.71	10494.1	2511.76	105.091	0	4.56823	78.9568	30.2789	661.013	16.4208	14247.3	200.82	27977.9	0	85.0475	75935.7	73.7428	0	12924.1	2220.97	208.918	83.766	0	1.1273	91.0862	10.2837	49.0444	9928.57	3058.35	9216.74	32.5421	1173.35	14469.8	852.507	533.561	376.535	50.0297	2570.76	0	752.476	569.729	0	386.383	0	0	0	138.694	5083.71	0	348.157	13.4849	0	10441.6	2.12143	77.1622	38006.8	362.843	29.601	58535.9	0	1581.16	157.958	0	0	0	17.6839	311.057	493.72	46.4485	1238.95	2.45977	5749.14	3478.75	0	41.4842	0	51.2632	1.73692	306.894	1.91382	85.1861	3668.29	15377.8	203.314	12.8805	2701.55	9.18834	152.953	309.962	0	0	49.6765	0	0	3.29011	5.48873	49.5767	14.5002	70.5724	20.4607	1057.3	897.822	154.106	1846.06	12262.1	168.97	0	244.888	800.841	0	0	371.881	32.8903	1083.55	296.877	111.919	1.69768	0	150.339	929.004	87.8027	128.213	572.829	0	63.7531	56.3423	21.2317	0	39.1637	1329.98	0	15.1217	0	44.1553
96	PI616902	NC_96-14-1	0	0	10.0792	0	0	487.371	0	0	42.6229	0	0	349.92	4725.68	0	0	0	0	0	0	0	0	2196.41	10.5956	38.9857	0	0	40.748	0	0	0	0	0		4536.42	2899.81	229.71	0	354.813	2299.56	7713.25	76.1601	18.0819	61.1227	553.915	54.0021	0	24.1917	0	43829.3	2111.9	133366	837.92	241.899	88886	86.7383	0	32485.4	2244.4	176.596	1674.15	0	9.54183	2228.97	0	174.154	101842	833.377	6936.55	0	6940.24	100242	26660.1	1882.54	3071.5	0	5911.04	1198.49	2930.66	4790.67	0	3267.06	81.2142	336.724	0	6251.91	13475.4	25.3626	291.136	0	0	44615.9	61.1605	36.4635	133978	6873.42	360.688	143644	0	3386.15	1203.94	0	0	3705.81	0	982.01	5966.3	0	5112.15	3046.29	3613.95	3045.53	5.5014	660.869	1702.84	0	2.24854	2245.98	0	3590.77	5624.85	114960	1478.11	1313.26	36678.7	1474.6	2290.46	394.4	1987.61	63.5654	1349.65	2509.51	0	0	1747.36	793.128	3.378	997.887	794.289	3208.19	8647.41	240.672	37482	101200	1825.7	28333	3929.53	20067.7	0	0	4519.12	256.846	2519.61	3774.09	850.004	0	1942.75	2349.68	14778.6	5554.99	1049.01	6440.7	12.5419	134.382	74.4327	428.963	0	1.63766	3851.92	0	56.724	0	66.9729
91	PI616720	NC_95-21-5	0	0	56.9917	0	0	741.584	0	0	45.3855	0	0	0	2420.25	0	11.9383	0	0	0	0	0	0	1990.14	0	0	0	0	3.54388	0	0	0	0	0		22642.1	72.2433	152.585	0	1942.78	2121.14	27562.6	6530.1	0	5.47786	335.594	56.3073	6.82408	588.087	199.073	98097.2	2787.32	299784	3060.73	262.645	605130	286.659	0	59941.2	23150.2	2538.9	3026.21	0	0	326.63	47.3832	0	68474.5	2509.54	40457.7	19.6439	11167.4	9303.61	23856.2	7718.15	3313.86	0	4384.63	1172.84	6342.47	5170.74	359.993	2040.36	6769.54	1142.72	0	11062.5	19572.4	94.6194	2165.46	0	0	41979.8	7.03139	192.369	266837	800.406	326.258	329247	5.24329	10337.3	4024.23	0	0	4398.2	25.5177	1890.79	5331.19	46.6492	4062.21	80.2536	468.533	7854.41	879.217	195.851	396.506	127.343	20.2932	483.476	0	0	4841.16	5305.76	1978.66	549.226	20745.9	2336.06	740.943	0	390.872	59.3849	482.03	1538.39	0	14.004	348.342	200.611	45.0949	459.823	21.008	7173.81	6453.79	1042.33	27465.8	48215.2	119.906	13233.9	18779.5	4515.18	0	0	3115.57	0	403.888	1123.98	112.621	1.11667	865.874	368.7	953.27	797.191	173.55	338.856	30.9174	0	38.8986	343.545	0	0	29431.3	6.98564	148.243	0	0
90	PI616691	NC_95-11-1	0	0	0	0	0	371.16	0	0	53.0956	0	0	54.7917	59.6088	0	0	387.139	0	0	6.44086	0	13.1346	3355.01	0	0	0	0	26.5158	0	0	12.1313	0	0		2277.89	245.164	0	0	101.71	1671.45	49.4672	147.21	14.1825	0	123.446	58.7854	0	38.9842	0	10049.4	483.558	35267	471.403	70.2558	78145.2	76.334	0	7933.54	6686.11	203.652	433.102	0	3.25078	1125.61	0	44.7849	44409.5	975.504	3286.77	0	4705.44	28083.4	1306.85	513.582	291.737	0	2563.81	171.074	446.293	1145.85	21.895	486.904	1058.11	0	28.2426	3213	4435.85	27.1693	1104.75	0	0.935973	6763.11	0	65.9994	34586.5	348.806	8.03451	36744.9	18.2263	2340.94	527.841	0	0	963.807	17.4986	127.287	1683.76	5.22421	614.942	6.17534	7348.47	805.677	46.23	32.7805	978.304	22.1652	0	839.555	0	306.805	1262.75	25508.5	5.09134	108.115	16480.1	692.355	392.297	570.789	708.017	0	235.472	657.352	0	21.6539	326.605	164.395	57.0654	865.691	0	940.039	3333.3	96.6773	14420.3	62694.2	611.641	0.924175	774.476	890.129	0	0	1016.85	3.73265	852.719	1703.98	134.852	0	544.838	343.998	2923.09	3101.75	834.644	538.744	0	0	22.163	0	0	0	1847.53	0.935286	12.6035	0	0
45	PI551428	Morioka_17	225.951	0	0	0	0	595.719	39.8022	0	0	0	0	769.446	474.888	0	0	143.467	1193.93	0	45.6076	0	21.5933	28918.6	138.013	3086.38	12.5925	0	606.282	1.64214	0	0	0	0		12175.4	2608.72	0	0	909.592	1810.7	0	0	0	0	309.585	16.8553	0	0	0	850.459	31.9719	4059.24	1559.14	114.195	25203.7	3.22907	40.1279	1176.03	49.7035	0	0	0	3.20738	3641.61	53.0766	328.536	138434	970.316	12620.8	0	119.023	97172.2	422.273	41.5124	0	5.75793	12544	0	308.619	0	0	487.974	84.6086	0	411.257	2302.28	0	0	2661.14	0	0	8779	0	0	23885.5	0	70.4497	8521.87	141.423	178.646	3480	830.195	0	3646.43	6.63919	0	5444.21	92.6952	0	676.34	3440.42	102.036	0	0	1911.46	0	2.57412	2868.57	36.3301	1043.15	0	109356	247.325	379.488	14638	500.03	743.029	0	1076.96	93.4019	717.638	589.409	0	0	144.861	1481.83	346.314	2722.41	0	1040.23	7216.91	417.264	16551.6	71555	1060.35	342.592	1207.16	1443.96	0	0	3793.65	0	1179.37	5894.85	1732.46	0	204.181	595.496	21730.3	6272.58	2465.42	848.898	0	558.539	4.98926	0	7.65001	0	4250.58	58.3495	9.86959	8.87102	92.0099
1	01C132P003	Monterey	26.2192	0	213.353	0	0	255.529	0	0	0	0	0	0	768.631	0	0	0	1261.21	0	16.3503	0	0	26301.4	5.49209	1297.99	0	0	161.873	0	0	0	0	0		3239.93	2556.72	372.568	0	2950.1	48776.2	231434	10077	0	0	123.084	217.256	153.293	597.631	0	5703.53	0	110000	1418.03	190.558	71047.3	30.3316	0	34496.7	388.242	212.361	64.1171	0	0	770.408	0	49.8384	32138.5	154.118	9288.63	99.7879	423.57	109668	32737.4	954.826	0	0	12266.9	0	6724.04	2963.74	0	1060.51	0	0	77346.8	3387.39	2561.04	253.509	3611.49	589.159	0	221314	0	22.5548	102227	0	1152.1	116238	0	1288.26	0	0	941.113	2105.73	20.4228	0	3581.08	1.20234	10958.1	1981.6	10397.9	45984.9	1392.06	331.909	0	61.2383	0	970.294	0	0	3118.55	72865.2	175.605	321.747	5394.02	1525.11	234.427	470.285	0	0	96.1437	461.474	0	16.212	64.666	683.784	48.1415	342.146	1257.9	1581.52	1025.51	2258.93	8446.57	28603.5	34.0839	38473.5	14607.1	661.596	0	0	1053.88	0	1073.99	1591.41	345.059	0	186.997	337.258	7059.69	942.752	403.163	4776.37	0	13.7576	0	0	0	0	57.8503	1.30787	0	17.1808	89.0298
80	PI551946	MDUS_5130	165.276	0	0	0	0	370.403	0	0	0	0	0	0	680.27	0	0	0	1153.67	0	28.6039	0	50.3489	32174.7	0	5274.64	0	0	16.082	0	0	0	0	0		4585.06	721.623	0	0	70.1651	815.364	9801.66	322.784	0	0	178.988	0	0	0	0	29329.2	0	150707	807.534	33.7945	104722	90.0324	2781.74	26130.8	173.224	248.834	415.629	0	0	1114.22	0	0	79816.5	525.032	9566.17	0	126.229	65807.6	13470.3	1130.32	0	0	5139.76	775.378	1473.43	1935.92	0	214.635	0	0	37049.5	7118.54	5835.65	79.4923	2418.36	0	0	269789	0	0	209775	5710.44	1700.45	181765	8.48631	920.604	690.839	0	3683.72	2480.34	11.2896	28.4461	3689.32	2.369	553.128	0	0	569.901	0	0	852.93	0	0	1193.17	3.65578	2731.98	948.559	92367.9	269.293	366.481	11310.2	315.66	742.131	0	1129.73	0	305.027	685.665	0	0	1436.12	373.45	0	1107.12	1644.83	853.333	2773.5	2005.99	14957.9	43297.6	0	16603.2	1473.48	713.386	0	0	1760.55	0	418.825	1334.51	12.94	0	313.68	518.427	5545.49	2586.9	664.933	2238.63	0	0	0	0	0	9.16839	23.6511	95.3616	0	0	15.0887
20	17Z001P001	Mara_des_Bois	45.7659	0	120.138	174.825	0	877.849	0	0	0	0	0	227.948	1109.83	1.74553	0	0	805.545	0	0	0	110.329	23856.6	10.692	1492.62	0	0	62.8192	0	0	0	0	0		34623.3	3697.56	83.4909	0	983.573	36140.4	131579	10479.9	18.2824	507.936	319.42	150.968	48.0131	791.979	2.98463	52723.1	1813.46	466236	604.433	95.3827	336940	242.334	354.19	55602.4	4983.57	149.776	3721.16	0	2.52311	3634.83	1.1979	511.034	118161	6635.67	17155.4	213.251	1486.71	189212	68529.8	6236.82	2659.23	6.72903	15127.3	341.408	13864.8	10623.6	179.672	2163.31	0	54.7501	2158.85	4968.6	19630.2	33.952	4949.94	0	0	147058	75.1751	296.534	148882	1314.92	1323.91	504999	0	5596.93	4230.51	0	0	3579.63	0	1211.08	6449.65	0	8443.09	289.546	1369	16557.5	397.064	483.62	0	2197.44	0	4531.73	4.76059	182.787	29384.8	198014	2803.33	1403.46	33993.6	1334.72	2701.25	555.455	304.859	59.679	1566.59	2566.38	0	0	1190.19	1039.82	1003.69	2268.93	2592.6	2307.59	7293.91	3217.95	40464	127988	2332.6	92257.9	10496.8	8188.48	0	0	4364.96	0	14283.1	8559.42	2482.38	0	928.394	2276.27	44229.8	18971.1	3556.58	20019.9	0	199.277	11.4143	5.9519	0	0	0	187.005	0	0	960.041
70	PI551632	Madame_Moutot	35.2147	0	23.3391	0	0	217.382	0	65.6246	0	0	0	694.337	423.764	0	0	0	394.482	0	0	0	0	14489.6	0	900.535	30.0393	0	232.18	0	0	0	0	0		19991.5	3618.71	0	144.491	427.574	8413.84	21735.2	1189.89	0	0	1091.9	226.07	29.7461	29.6505	0	15583.3	265.085	122512	854.832	70.0931	48320.1	11.7437	1312.05	16813.3	3992.21	31.4652	747.102	0	0	3048.73	0.978016	72.8499	187761	2266.55	9898	243.699	186.979	129279	13082.4	1261.33	38.1942	28.5357	38743.6	279.924	1917.14	973.779	0	95.2504	0	0	26759.5	2412.29	0	0	2603.25	0	0	88410.2	0	352.177	44193.2	13.5197	559.727	132302	115.899	3410.85	1653.74	0	90.5822	4983.07	47.8319	0	4893.76	78.7858	2721.94	68.7707	0	4751.4	244.412	15.5208	2423.4	17.6845	0	2918.66	7.74609	0	446.595	107826	420.609	871.627	28041.3	414.977	1017.28	0	263.2	123.214	698.595	1593.49	0	0	56.551	901.591	160.455	2032.21	2745.95	256.534	8033.74	1257.23	24874.1	248228	2475.68	17060.3	3418.06	1330.68	0	0	5544.33	0	3545.8	3898.43	1703.41	0	654.293	1027.02	14613.3	8020.34	3792.28	2229.12	106.715	51.4492	12.7817	0	0	4.74084	0	39.0371	0	0	380.171
56	PI551500	Linn	52.4784	0	0	0	0	168.323	0	0	8.83024	0	0	320.835	134.958	0	0	5.1807	383.134	0	9.01128	0	90.528	14905.1	0	1233.29	6.86243	0	473.983	0	0	0	0	0		9639.99	1117.76	8.57321	0	11.3159	7806.01	384.868	48.2271	0	0	586.089	163.879	0	0	0	1261.04	34.0916	5014	0	66.9221	2868.4	0	44.3715	7374.51	1.74463	0	0	0	0	1396.79	1.62333	45.9247	87360.8	1022.79	3533.3	0	12.521	47095	1176.19	24.9175	50.6936	4.84728	1851.09	273.183	52.0393	0	0	83.4344	0	0	21.0225	2448.79	0	16.2828	1403.58	0	0	4845.14	0	0	1063.69	0	903.397	7413.27	0	0	173.587	409.246	0	2563.52	12.5496	0	3187.35	4.16917	23.4211	0	1354.46	84.668	0	0	1420.88	0	0	1181.66	0	0	275.011	40169.3	0	690.855	9505.65	312.06	733.062	0	191.953	57.6928	554.313	1113.62	0	0	0	327.536	486.986	1371	806.58	4.76494	5489.69	214.891	8556.47	128995	927.687	4891.91	285.055	785.547	0	0	3558.42	0	1415.96	1883.59	248.343	0	193.62	288.419	6883.38	4069.03	1489.35	699.089	4.0595	3.72913	0	0	0	0	1123.44	35.9712	0	0	5.4843
78	PI551876	LH_18-2	0	0	71.9684	0	0	128.158	0	0	0	0	0	42.7044	29.5052	0	0	0	0	0	0	0	20.4106	3318.61	40.4919	0	0	0	12.0885	0	0	0	0	0		4782.75	540.167	0	0	703.497	659.361	154.127	160.364	59.189	9.80761	48.4005	63.4785	0	33.0818	0	1363.75	43.6873	11679.3	13.5071	8.48793	53487.1	60.6779	0	931.815	2569.82	213.535	0	0	23.8109	281.642	8.46967	61.2646	16279.1	14950.7	3189.08	31.0478	1427.43	16665.6	581.822	572.53	106.212	0	5956.61	0	699.507	159.738	0	348.009	0	0	0	0	1081.61	0	286.399	0	0	1916.1	0	82.7322	34445.4	78.7321	78.5004	12084.6	50.7906	2395.22	32.3279	0	0	119.739	43.9459	426.607	1472.13	34.8024	186.238	0	3104.21	184.402	0	0	172.482	0	7.52531	1248.63	0	449.847	0	26733.2	0	32.1758	2206.86	0	156.604	144.791	179.178	0	171.817	0	0	0	0	278.133	10.5674	485.576	0	2245.07	1073.31	110.877	1957.31	6135.01	62.7783	0	631.318	706.661	0	0	405.618	105.603	951.513	1133.66	599.405	0	0	382.778	824.58	67.5656	268.653	838.25	0	76.384	5.42596	0	0	0	1641.15	0	15.6269	60.8154	0
49	PI551468	LCM-10	0	0	0	12.2613	0	17.1225	0	0	24.7314	0	0	257.932	0	0	0	0	0	0	0	0	9.29354	120.788	6.39691	0	0	0	0	0	0	0	0	0		1080.74	78.0501	0	0	4159.35	889.145	197.405	525.372	0	0	52.4168	12.9365	0	0	7.48371	160.255	0	5527.57	0	0	107026	0	0	31.6205	4267.62	207.527	59.7348	0	50.8982	34.107	28.0578	9.18195	5544.02	6506.31	15975.9	0	732.868	9343.55	0	432.998	274.468	0	81.0809	0	333.187	0	0	767.029	0	17.0975	0	0	4.76562	0	100.075	0	0	248.008	64.0651	125.137	38377.9	0	0	5560.78	58.2514	565.526	0	0	20.3976	374.295	29.4546	769.165	323.011	158.923	331.157	0	3214.54	14.952	0	0	181.421	33.477	20.1858	103.016	53.9703	12.9798	0	3875.06	29.3452	61.4254	6409.34	8.36526	110.887	130.972	21.0327	0	4.18844	17.0639	0	0	0	6.33564	0	381.632	147.146	1200.28	354.111	85.4199	1916.51	4363.26	30.0981	0	0	1054.19	0	0	35.3841	0	739.857	205.995	308.378	0	0	80.3996	174.042	501.051	23.8474	337.405	0	0	55.7437	0	0	0	0	0	15.7818	0	14.5407
89	PI616574	KY-17	0	238.297	0	0	0	579.345	0	0	0	0	0	160.078	83.1764	0	16.1639	0	0	0	0	0	4.4972	4578.44	10.7881	0	0	0	2.3308	0	0	0	0	0		9456.93	5191.32	195.876	0	617.638	10878.9	6703.82	6958.14	0	0	320.822	25.5249	0	37.8412	0	8237.98	457.369	62370.4	3236.84	164.821	146510	47.8577	0	14740	9692.57	751.084	0	0	0	0	62.2669	265.784	59630.9	580.933	7144.32	0	21116.6	67522.4	7870.89	1949.38	0	0	9255.03	662.366	3085.33	1204.4	113.996	748.08	1458.39	0	0	2732.31	0	101.693	240.898	0	0	19681	0	296.707	160416	3869.13	45.7549	63799.5	48.9286	12254.9	3278.52	0	0	0	4.3943	1153.32	4773.13	7.90527	76.5406	0	17495.7	2544.47	183.083	0	621.14	190.187	5.36367	3948.28	0	1466.58	4348.97	73191.4	352.765	844.39	17072.2	1497.36	1210.81	21.6285	528.796	6.82873	613.841	490.617	0	0	283.351	494.214	240.28	342.468	2292.81	10002.1	6487.1	162.834	15904.3	36413.8	0	0	2240.27	77.07	1094.1	4692.52	3104.04	693.284	636.829	1790.86	242.963	0	602.076	1109.81	8358.21	4226.89	358.836	406.642	0	32.6991	52.0985	0	0	0	2689.96	0	96.414	0	0
61	PI551537	Kaoling	195.722	0	14.3828	0	0	1101.05	0	0	0	0	0	21.3348	1232.33	0	0	0	404.357	0	54.7515	0	708.267	34867.1	11.2393	11135.1	0	0	38.7081	0	0	0	0	0		38121.1	1037.55	351.744	0	8732.37	37681.3	182753	18596	0	0	998.938	10.8176	0	759.235	2.01766	127547	719.04	944103	1834.75	970.31	1.11997e+06	369.067	4168.57	82036.7	70912.5	17453	18918.2	0	8.75118	6790.36	0	41.3778	238699	13586	158323	54.1778	3591.71	139622	96327.8	17198.3	10174.6	1080.52	13309	26.1303	13921.8	4428.44	113.135	9799.31	1709.8	61.3923	5651.31	9999.97	9.95957	113.807	39645	0	0	298435	51.7428	2565.62	639941	899.127	1705.3	973356	1719.19	32055.6	7800.25	0	4171.23	1512.34	413.361	513.417	13953	354.774	7400.4	328.5	0	9305.42	170.166	1369.18	666.552	0	236.109	4171.64	11.7628	0	16924.1	100989	4042.41	249.321	29637.4	444.515	3264.28	79.1179	224.199	322.111	1269.05	2616.21	0	0	462.869	1878.83	191.841	1608.2	982.244	7167.92	18970.3	10835.1	27195.5	192384	24327.3	102704	8172.88	47495.6	0	0	7791.02	0	23307.2	6622.5	2589.94	0	423.418	935.648	12988.3	2326.76	1247.51	8405.51	170.557	731.224	10.7324	179.406	0	394.293	93.1741	247.159	13.6202	166.814	445.766
38	PI270471	Kaiser_Samling	8.44846	0	0	0	0	967.122	0	0	0	0	0	45.5118	5.76455	0	0	0	0	0	0	0	45.4718	14070.6	0	2.05639	0	0	22.9443	0	0	0	0	0		27724.8	7249.38	1.37493	0	16416.9	12470	5048.83	7925.82	148.39	407.2	1077.53	363.568	0	3739.34	0	19064.9	0	423656	2342.93	1441.96	1.9129e+06	1380.44	0	7456.44	118211	5465.59	2623.11	0	79.2112	3220.35	4.96934	482.446	215658	37524.4	118652	87.542	425.06	281812	33019.1	24198.5	9007.99	283.989	5852.55	0	2528.91	2058.71	91.5675	22130.2	764.965	0	0	2791.59	0	14.9961	6767.66	0	0	78026.2	164.682	2482.33	943675	0	400.065	428003	620.635	61506.1	5260.64	0	0	0	152.477	0	14927.1	557.569	4235.63	5040.02	35512.9	14341.4	3862.38	264.975	2339.4	2004.4	87.3484	9710.59	0	5425.12	6837.55	197954	0	1012.6	41688.1	1165.16	2174.34	1707.61	3004.98	54.0818	1154.43	1669.71	0	151.912	94.0288	2083.7	162.63	1791.88	8493.9	20669.9	20702.1	4952.67	20809.4	148526	654.448	0	19880.1	5193.3	0	0	6750.62	1349.16	10661.9	2896.99	4555.49	657.582	171.903	2708.88	27794.7	3805.48	1432.15	5930.61	0	586.883	0	0	0	0	13730.3	190.567	259.233	2179.33	741.501
93	PI616778	K1_1953	0	0	0	0	0	175.447	0	0	42.2293	0	0	347.497	92.4814	0	0	0	0	0	5.64498	0	0	11195.9	26.937	182.627	0	0	33.2639	0	0	0	0	0		3412.87	311.13	2.31046	0	15.0904	405.921	0	156.739	0	0	638.673	40.4691	0	11.989	0	6697.78	520.627	36183.9	224.101	79.7006	115018	25.4923	0	3068.92	4044.19	0	191.19	0	36.2296	1912.86	5.89275	44.9092	80748.7	1060.55	5081.15	0	323.919	57358.6	2642.37	878.435	0	0	2882.74	93.3237	163.779	0	0	184.906	653.754	0	12.1977	2266.89	6383	0	2138.4	0	0	14930.6	0	197.252	87423.7	0	307.42	39511.8	101.343	5585.06	611.55	0	0	4197.04	15.3891	581.646	6069.14	0	171.814	14.0363	740.938	474.014	11.0889	0	1405.31	0	10.2109	2254.31	0.342478	351.519	1339.75	50700.5	1.34256	170.136	12298.1	330.396	984.327	18.2263	606.469	6.39093	578.45	1175.76	0	0	127.01	609.516	281.902	996.714	213.795	3498.31	4985.46	12.2279	11294.8	58091.5	344.358	1595.97	737.08	635.517	0	0	3164.73	0	1213.28	1513.09	909.346	0	345.533	819.759	2977.84	1571.36	1177.16	709.699	258.018	36.3291	0	0	0	0	0	0	0	0	31.0735
67	PI551623	Jucunda	234.356	0	17.265	24.6567	0	367.75	0	3.31333	14.8815	30.9553	0	335.481	0	0	0	25.0592	0	0	0	0	0	7688.84	4.22215	0	0	0	3.02066	0	0	9.66643	0	0		31567.3	6967.14	0	0	1161.78	939.058	0	0	0	0	276.454	5.54537	0	0	0	2094.85	454.895	19020.7	1115	136.307	58673.1	123.805	0	394.446	6288.5	0	348.84	0	0	3126.6	0	188.342	127226	6496.19	13263.5	0	234.017	103897	1428.67	313.629	27.5051	7.39198	8713.91	155.855	59.3144	510.547	0	559.12	431.841	0	4535	4560.9	5792.34	84.9868	2006.72	0	0	16059.7	0	550.005	92647.8	0	58.3778	19961.5	202.593	11679.9	14323.2	223.245	0	939.379	48.2537	999.726	4882.53	105.505	280.845	1523.63	1171.54	381.776	10.4178	0	1372.96	136.088	6.35719	2584.2	12.644	891.006	0	49660	0	804.115	20912	183.296	2118.21	90.3027	2383.98	69.7734	489.871	894.026	0	0	310.086	526.89	395.655	1180.29	332.241	2572.36	8095.88	575.961	10788.9	117593	1863.51	326.718	3984.06	2231.8	0	0	3156.62	192.747	915.942	3135.87	682.222	0	313.662	666.869	7814.13	2046.4	1450.79	1287.81	0	435.909	2.4976	0	0	0	142.169	94.8593	0	0	31.7369
83	PI612320	JP_95-9-6	0	0	0	0	0	708.732	0	0	64.4926	0	0	216.625	2151.03	0	0	294.509	0	0	0	0	33.73	4246.37	128.843	0	0	0	5.48165	0	0	0	0	0		15770.4	433.284	4.79153	0	457.964	430.179	2676.29	792.542	0	18.8048	325.057	90.1189	0	178.026	2.33651	47700.5	92.5665	156308	727.243	37.3127	271909	127.672	0	38651.2	14113.8	3633.77	1236.92	0	0	2091.8	0	125.366	76828.7	1173.53	3729.46	0	2575.58	84922.9	5955.14	2181.57	1810.12	0	8854.79	404.883	1381.88	1631.86	35.2225	133.652	1082.03	0	247.064	510.127	1025.23	18.0661	1123.34	0	0	19520.1	0	11.213	95605.1	86.3738	93.6452	161270	7.82545	5504.08	1871.28	0	317.402	1181.02	0	385.906	3843.93	0	4003.98	11.4837	5541.33	2091.56	227.319	33.1993	222.18	113.635	39.6642	2351.01	0	344.152	3602.43	76964.5	795.808	156.885	10834.5	354.801	1174.59	316.371	0	0	599.151	714.848	0	0	0	1208.17	50.4807	785.628	0	192.221	5971.17	201.767	11644.7	41650.3	541.533	4932.68	302.701	275.1	0	0	3760.41	0	1067.86	2669.94	898.637	0	248.51	933.33	8597.64	1515.57	179.318	1562.26	0	164.382	25.6684	0	0	0	1730.19	0	16.1618	0	34.1307
81	PI552038	Is._of_Lemuy_02A_White	434.178	0	14.7643	0	0	74.0051	0	0	0	0	0	13.6227	0	0	0	0	0	0	0	0	47.7692	2755.12	0	0	0	0	6.91618	0	0	0	0	0		10456.8	1667.19	0	0	1926.64	762.159	0	0	0	0	96.4365	48.6041	0	0	0	2419.25	1011.93	64583.8	0	0	152554	0	0	691.107	19484.2	917.066	608.807	0	0	742.451	0	41.4252	41374	2252.4	10242.4	0	317.707	29036.2	561.151	6.60881	590.16	0	2458.16	0	0	2353.65	0	171.351	0	0	195.07	0	611.652	0	170.515	0	0	2910.93	0	170.677	16600.7	0	0	64873.4	26.9443	979.552	0	0	0	652.842	0	1193.98	1052.47	0	2256.83	0	33.1033	0	0	0	78.817	0	11.7731	681.628	24.5163	147.097	0	11836.2	0	15.758	5349.08	53.4826	376.471	254.783	1023.45	0	119.504	0	0	0	0	265.417	12.583	1034.89	0	40.5117	1188.13	227.203	1563.16	6300.88	137.376	280.77	293.43	1707.01	0	0	423.442	0	1454.45	1921.83	216.045	0	0	341.366	553.805	60.3075	30.779	200.498	0	237.078	0	0	0	0	0	4.68467	0	2.7501	0
66	PI551593	Howard_17	19.5876	0	0	0	0	533.323	0	0	0	0	0	457.98	72.4972	0	0	266.231	245.652	0	7.84253	0	0	10902	0	756.918	0	0	192.376	0	0	0	0	0		17255.7	308.864	0	0	1370.05	7401.46	952.897	210.587	0	0	354.083	0	0	0	0	13478.3	777.353	30710	1546.78	120.481	23880.4	0	0	16146	0	239.522	337.678	0	0	2718.77	5.7507	59.7601	100845	1491.19	20458	0	2899.65	61346.1	421.647	24.8408	898.668	0	3109.22	638.836	57.501	0	0	978.087	0	160.746	0	6481.9	2939.43	0	561.365	0	15.8618	13238.3	55.8125	0	31981.9	5464.05	100.603	41106	0	0	3992.79	2366.87	0	3633.53	39.0484	2278.92	5070.57	35.5148	141.909	3886.2	95.4074	303.957	0	0	1518.51	115.008	4.90886	1622.15	18.724	0	403.847	23493.7	0	613.626	17947.1	970.859	4582.02	15.9111	2124.34	4.80931	427.82	1064.83	0	0	0	630.121	213.671	1580.61	0	1075.28	4709.29	388.819	12165.8	63385.1	848.638	191.542	1060.86	23764.6	0	0	2256.14	0	1052.7	2989.2	511.844	0	432.149	478.705	2548.11	3189.27	822.995	636.056	0	65.1434	38.5113	0	0	7.73707	3644.37	81.6306	18.5211	0	0
58	PI551502	Hood	1076.57	0	8.60856	0	0	467.89	0	0	0	0	0	572.249	43.0846	0	0	0	702.31	0	6.44496	0	0	18324.1	194.563	25184.9	0	0	253.37	0	0	0	0	0		49148	9028.66	0	0	13458.4	29804.4	7385.6	0	0	0	1018.67	0	0	0	0	9511.46	11.0746	28790	254.27	98.8164	40199.7	0	13.8823	11102.9	738.977	0	0	0	46.6229	9021.21	247.678	806.987	231323	5811.86	76001.8	0	489.791	170180	26694.9	1239.2	0	0	35648.4	1088.07	4466.2	0	0	3006.61	12.5182	0	27.511	4531.83	0	0	645.55	0	0	3560.86	198.628	0	19165	5322.18	17.457	32330	0	0	3828.94	876.31	0	9046.4	287.834	0	13935.9	242.136	0	0	14.4269	428.579	0	295.237	2913.55	1211.14	70.95	7054.9	205.155	0	721.542	167140	0	940.415	38663.7	351.437	1605.72	53.3518	832.4	505.033	1167.5	1998.62	0	68.3826	0	1047.22	1167.89	2382.18	0	2579.69	11367.5	2457.49	53109.6	205652	1676.53	44718.6	3094.5	69860.9	0	0	6417.85	0	1719.66	8188.38	2032.61	0	648.367	1700.47	11934.7	4623.38	2420.43	4049.44	157.789	30.9263	0	0	194.071	87.0594	95.9498	903.068	0	0	510.931
82	PI552277	Hinesburg	0	0	0	0	0	151.442	0	14.4537	0	0	0	23.0968	114.746	0	0	0	0	0	0	0	1.60037	2057.5	0	154.438	0	0	0	0	0	0	0	0		10585	736.486	0	0	297.135	26.1465	176.14	169.934	0	22.858	531.24	0	0	37.6141	0	14228.5	2529.59	70863.8	87.863	140.848	199383	8.71691	0	7996.54	4706.91	244.892	388.485	0	0	971.997	3.02051	4.86526	50083.6	367.049	45616.9	0	223.945	42408.8	3696.85	2454.63	87.6225	0	2552.49	0	99.7574	88.1309	0	1373.11	0	0	0	45.7968	1.71554	166.346	127.908	0	0	19774.2	183.423	169.31	266482	3423.72	382.948	74612.3	0	9806.89	10.7104	0	657.595	946.554	0	468.073	4245.6	12.3686	310.474	4482.2	141.472	469.215	0	2.50517	1586.87	0	5.97957	1011.24	0	0	3007.45	38441.7	268.403	356.362	17071.5	404.781	2496.84	77.1944	3072.6	133.908	85.7789	191.414	0	0	0	526.014	14.1972	446.529	0	406.01	2460.24	94.3826	14994.4	41564.2	353.782	5025.32	19.8082	833.526	0	0	1001.46	436.457	1272.89	778.943	117.813	4.05405	714.982	450.666	3876.79	2310.02	173.126	2114.61	0	381.934	0	4.72288	0	6.38861	9472.6	1.62675	93.7203	6.44712	52.4172
25	69C141P101	Hecker	31.2603	0	93.9711	0	0	415.545	0	0	0	0	0	1054.46	98.7267	0	0	0	0	0	0	0	0	8779.56	0	234.636	10.2486	0	69.8625	0	0	0	0	0		7498.65	3030.56	9.11336	897.652	296.097	5054.33	17143.5	1772.41	0	0	763.278	214.069	15.6077	153.314	0	10836.1	0	146229	552.912	150.246	151983	111.803	0	8988.51	1667.86	544.713	805.341	0	0	3493.69	15.4298	190.103	140161	1907.91	24868.1	0	204.095	103452	11611.4	1633.06	1023.98	0	2787.31	240.254	1162.05	810.558	0	617.826	0	0	13129	1367.82	2917.2	15.4011	7037.21	20.9318	0	188239	0	203.343	199380	2333.74	782.699	158619	4.74736	1910.01	1170.85	0	1434.82	5153.85	133.21	0	6469.69	95.6158	2007.9	112.2	0	5145.09	0	64.0657	1269.16	1572.2	0	2522.87	0	720.128	952.699	125002	487.827	573.385	13645	584.531	997.443	482.427	1003.22	124.375	1135.87	507.488	0	0	186.058	1111.43	490.415	1339.39	1105.56	2934.88	7354.84	2711.2	18936.5	86436.4	1548.58	25420.1	1626.79	1175.44	0	0	4821.25	0	3320.4	3630.95	1394.93	0	140.803	773.075	12091.2	5147.67	1711.25	2210.73	0	491.041	0	0	0	6.01	0	8.321	0	0	70.2538
71	PI551652	Headliner	51.6137	0	0	0	0	415.6	17.0519	0	19.0559	0	0	442.284	525.747	0	0	0	630.426	0	73.0368	0	98.815	24251.4	0	1542.61	0	0	0	0	0	0	0	0		1955.65	509.836	0	0	296.433	1941.81	120.193	390.273	0	0	106.621	226	0	71.9575	0	31236.6	271.372	66097.5	158.813	53.0713	270006	50.4772	0	20924.1	11081.6	1027.43	2283.51	0	39.248	1340.89	0	110.234	84543.2	1062.8	11748.4	189.226	411.723	83366.9	2621.47	2391.32	1069.65	3.92177	18854.7	0	1555.12	518.423	134.984	255.684	697.095	51.6877	2227.79	2199.74	4847.88	11.6124	3649.74	4.32991	0	45981.7	0	135.061	237939	107.147	1458.26	84397.6	0	11676.3	3.86495	1975.12	481.746	969.012	9.60819	861.779	3423.37	70.4185	1405.21	47.3304	4733.29	718.193	47.7978	55.4479	810.668	116.699	0	2124.37	33.1012	2033.98	642.294	67851.1	99.5421	144.322	14590.2	455.042	1045.62	41.3015	2249.76	10.4588	508.318	1902.14	0	56.0605	18.4015	940.077	307.39	846.404	1174.12	1960.06	5279.63	294.589	12487	62765.8	827.83	1068.33	5333.11	1545.03	0	0	2939.76	30.9861	575.926	1818.4	1006.66	1.53981	195.515	411.69	8002.91	2594.67	975.514	1365.74	43.7088	11.5243	0	64.1091	0	2.25232	20.3496	91.2885	3.83918	38.2534	51.6514
19	17X004P001	Harris_Springs	0	0	273.104	0	72.3467	78.1901	0	21.3892	255.873	0	0	48.0111	0	0	0	19.2313	0	0	0	0	0	1419.74	0	0	0	0	0	0	0	0	0	0		1748.36	388.488	0	0	48.1548	5.02906	31.8994	0	0	0	41.5067	0	0	0	0	1075.13	64.2251	3884.74	5.94938	6.24017	6136.05	0	0	905.044	478.703	0	13.7405	0	0	233.506	0	0	9782.5	33371.2	212.453	0	51.2798	10503.5	312.192	33.4927	0	0	766.658	0	462.603	124.081	0	20.8811	0	0	0	0	18232.2	0	24.8361	0	0	672.558	0	0	2162.4	78.9692	0	4056.08	32.8404	192.611	3.03513	0	0	356.793	0	104.396	497.922	0	43.0389	0	0	35.2467	0	0	96.1743	0	0	139.176	16.5819	64.723	0	12073	63.2836	80.3472	2207.91	28.6451	122.609	0	0	0	23.1596	38.8223	0	3.60844	0	67.5704	0	117.638	0	86.5443	387.514	93.1139	2194.45	13122.5	185.326	322.653	210.579	0	0	0	208.193	0	98.7395	284.806	110.429	0	0	153.459	442.056	89.0074	177.648	96.3272	0	62.2329	0	0	0	0	0	0	0	0	0
42	PI551407	Guardian	20.008	0	0	0	0	399.771	0	0	0	0	0	108.426	198.327	36.4517	0	0	422.001	0	0	0	23.5844	10404.5	98.065	870.712	0	0	0	10.2395	0	0	0	0		8150.5	432.739	43.7157	1141.67	4193.49	15045.5	229251	11766.2	3.49212	16.8309	264.521	161.731	152.021	1849.22	0	14129.2	266.82	314447	320.257	3963.28	256120	826.871	3496.98	19464.6	3439.32	818.034	621.084	0	195.116	685.116	56.4958	70.6111	46946.5	794.245	106971	45.3903	955.977	50522.9	52288.2	3228.18	988.935	0	2981.72	0	7753.03	4413.91	0	3749.44	0	0	145169	16023.8	12531.4	45.0564	4658.9	0	0	306642	0	682.57	321425	3732.45	2211.05	325713	50.8225	4568.49	1786.71	0	8043.48	3254.25	284.041	147.425	3162.57	648.449	6993.95	22561.7	0	25614	108.517	518.02	373.722	521.141	8.44864	542.39	0	0	7945.11	40399.5	475.304	173.389	7522.9	383.696	605.063	363.624	75.373	7.74756	305.757	1251.47	0	0	609.707	1834.85	129.319	489.619	583.952	10818	3061.53	5841.53	9872.84	44385.1	1141.67	69160.9	8837.45	14752.8	0	0	1764.9	0	3077.21	2280.11	773.17	195.471	212.504	265.501	3768.04	2045.75	656.205	4860.6	0	0	5.04927	746.807	3.71319	28.545	3992.46	141.826	5.99688	0	133.253
5	08C055P002	Grenada	0	0	0	0	0	217.478	0	0	0	0	0	117.544	181.895	16.0362	0	0	0	0	0	0	0	11077.1	25.3446	153.705	0	0	220.675	0	0	0	0	0		4001.43	382.135	0	541.217	243.383	642.458	5043.75	179.789	0	0	415.848	0	0	0	0	2845.43	0	40094.9	68.0141	630.206	25663	65.868	0	746.321	89.3675	462.881	100.743	0	0	1204.72	0	0	39380.2	530.171	4261.55	0	49.7615	34068.8	12061.3	900.748	129.771	0	982.275	0	573.864	2570.76	0	66.3234	0	0	18414.7	1289.51	814.811	67.0863	3885.47	0	0	101213	0	30.1449	63513.6	0	884.097	42651.7	6.28141	201.859	3.10286	0	3962.56	2174.9	7.3403	0	3144.83	4.77945	41.9194	4.07589	0	632.64	0	8.98167	383.116	118.528	0	289.824	65.8588	0	235.674	45922.4	103.337	26.2596	6133.6	159.373	316.318	0	395.009	46.9878	363.098	704.204	0	15.0718	158.517	584.588	382.16	618.144	0	126.919	2850.2	684.45	7754.9	51927.5	1321.73	22201.5	29.7644	899.484	0	0	2299.26	0	1650.41	1618.83	564.728	27.106	115.802	203.843	1971.09	857.992	682.606	1120.21	0	226.994	0	34.0225	0	0	307.984	19.6658	0	0	102.402
65	PI551580	Glooscap	190.379	82.4682	141.774	0	0	1405.87	0	0	0	0	0	264.653	95.7538	0	0	0	1637.78	0	52.2665	0	100.607	48976.7	0	3209.26	0	0	213.592	0	0	0	0	0		28932.2	5887.1	4.54245	0	46421.7	1492.22	10.5086	0	23.3213	0	1042.49	48.9233	0	5.44602	60.9606	18350.1	275.242	81473.1	810.84	119.496	205410	9.49418	321.609	2302.85	1986.71	94.6151	1639.31	0	17.5701	3057.42	10.5761	345.075	204016	3471.48	17084.9	7.75576	1169.9	270352	4899.78	1603.21	227.242	60.5596	12359.9	0	194.08	1366.45	0	1229.72	0	0	1494.15	17332.6	7.88225	42.3008	5806.92	0	0	53619.6	106.604	84.0238	277599	0	281.11	84633.5	639.091	4248.65	7851.55	199.065	307.21	6211.69	269.776	491.441	9561.02	17.0529	31.091	1886.79	2998.08	487.951	0	0	2471.88	1725.18	17.3178	8246.24	435.628	2381.48	1362.12	251771	0	1633.86	30537.4	695.738	2394.78	179.619	618.776	306.933	592.144	1291.5	0	2.55666	877.058	759.223	342.825	1322.24	116.823	97.1124	9128.76	1276.99	16162.3	111966	618.844	5513.35	825.118	945.263	0	0	3620.91	0	621.714	3841.61	1570.78	0	302.061	4823.54	20522.4	3704.33	1646.46	1194.65	0	210.986	178.443	0	20.9823	0	73.918	52.9773	98.097	0	63.3924
7	08C132P608	Fronteras	34.2845	0	0	41.0549	0	137.777	0	0	0	0	0	342.679	391.782	6.56943	0	0	315.92	0	0	0	11.4547	6730.84	8.45939	872.588	0	0	157.303	0	0	0	0	0		6189.66	1866.69	4.60125	908.94	1064.08	9744.79	27218.3	1349.04	2.96363	83.0808	364.213	162.964	17.2944	94.6946	0	18504.1	45.4623	77954.2	42.2533	35.6017	117228	56.4399	2083.53	10417.9	1458.82	766.156	2173.26	0	0	1127.59	0	47.3172	36973.4	873.713	2843.93	46.4685	369.492	47153.1	8956.69	807.541	759.631	4.84948	6457.05	0	1087.4	640.402	0	129.783	0	0	39669.7	869.52	1716.86	17.1659	8492.11	0	0	110740	0	3.6595	107042	0	2257.33	107948	113.457	1378.38	24.4431	539.076	2032.93	3487.17	28.0545	0	3217.05	11.88	1960.96	697.939	5761.74	3610.34	100.276	376.144	309.838	861.317	0	1583.54	1.59953	400.914	1902.42	64864.6	474.028	109.944	5298.18	277.148	272.102	405.171	254.253	94.0543	99.105	1800.53	0	0	186.705	732.242	194.944	252.05	38.3816	24.5696	1726.08	919.316	7990.8	33149.8	1498.1	16036.5	3618.85	844.685	0	0	1772.27	0	1330.43	1718.67	460.564	0	86.1801	307.285	4345.72	756.805	329.587	1532.71	115.795	213.908	0	8.38539	0	3.71025	0	0	0	5.5175	59.3338
68	PI551628	Freja	138.874	0	0	0	0	549.096	0	0	0	0	0	803.617	0	0	0	0	0	0	0	0	0	12865.1	182.715	681.974	0	0	0	0	0	0	0	0		17023.6	1173	0	0	3029.35	1079.09	0	0	0	0	1261	0	0	67.3726	0	4999.3	0	35845.8	34.5835	71.5236	275349	599.119	0	1335.78	19599	0	526.78	0	282.43	4303.53	56.8853	42.9112	175369	3274.69	26524.4	0	619.569	155655	3260.84	1974.07	0	0	9812.83	0	0	73.0804	0	916.129	0	0	1674.53	261.089	49396.5	0	4413.69	0	0	28439.1	0	3810.42	389842	0	1245.28	38920.2	2935.54	32557.5	829.35	27.0086	0	1627.11	0	0	8710	182.864	1584.74	0	17.7477	167.229	0	0	2059.34	0	0	2840.13	0	1988.87	0	205838	0	60.5106	20526.8	85.7644	1750.4	50.863	566.699	129.172	721.435	271.247	0	0	53.7338	1050.62	352.159	1262.25	0	0	12088.8	2259.94	29013.9	131930	1498.59	7995.38	5165.34	8011.78	0	0	6631.88	190.126	1166.95	3706.28	2387.65	0	99.3124	1904.96	10958.8	2595.77	1855.98	1456.71	0	969.926	0	0	0	0	0	0	0	285.407	1057.15
87	PI612493	Fredrk._9	0	0	0	61.5677	0	281.03	0	0	0	0	0	8.84939	660.729	0	0	0	0	0	0	0	209.976	515.557	192.788	8.70074	0	0	61.6986	0	0	0.0563769	0	0		5189.46	1525.26	38.0243	0	125.518	0	0	0	0	0	674.32	0	0	0	0	26334.1	2525.52	27556.2	143.717	219.188	12939.2	360.521	0	22924.5	829.11	0	302.94	0	0	2947.51	66.3367	5.77851	73800.1	369.612	696.909	68.4047	1709.94	44147.8	1284.7	221.343	0	0	8667.16	1133.87	257.665	1006.25	226.421	278.58	0	106.19	834.38	1223.84	0	280.218	2377.7	0	0	11424.3	237.211	75.6641	14696.7	962.322	155.776	39031.7	594.537	1427.99	229.46	0	0	9141.43	0	1007.32	5372.08	0	1302.44	0	1707.09	653.422	0	57.3011	3474.49	0	0	1725.83	1.32009	1811.68	2292.66	65017.7	2861.05	1683.79	18179.2	474.084	5969.54	868.154	988.267	44.2998	1415.39	337.781	0	0	223.322	16.7801	487.23	685.871	0	34.9018	15874.5	1095.06	21275	75750.8	1141.29	809.288	1000.98	1302.82	0	0	4716.84	1746.31	2282.26	1148.29	204.403	0	483.083	979.404	9117.82	9166.39	720.752	2394.61	206.701	0	0	1.89533	0	0	24.7955	0	0	0	361.789
40	PI551396	Florida_Belle	248.156	0	0	668.352	0	585.708	0	0	0	0	0	818.755	174.45	0	0	0	0	0	0	0	6.6975	26513.5	166.417	8395.79	0	0	7.15853	0	0	0	0	0		80339	3306.31	176.207	13449.9	4775.29	14742.9	113821	4521.7	0	0	567.978	41.6344	0	480.244	0	59007	529.502	473880	172.189	2095.15	359546	240.391	0	23841.3	3183.54	3926.45	3601.75	0	0	2295.83	174.501	447.822	182466	4878.26	61192.1	0	755.909	166585	64259	4019.7	5492.47	0	7677.54	0	7025.33	1928.48	0	1466.63	369.795	0	168519	2037.99	0	21.7093	7977.18	0	0	317809	260.876	285.011	345807	11.1304	2713.51	486147	37.8753	6106.79	262.347	1956.92	23540.7	4396.57	288.831	0	8263.48	412.444	2815.82	882.346	83.3318	10539.1	19.1367	214.915	798.169	2304.72	0	1925.19	53.3991	81.9409	8737.9	172787	379.761	204.29	21685.3	171.811	1424.48	25.0456	810.115	551.042	1154.49	1576.53	0	18.1039	161.77	2561.95	335.533	1125.21	192.192	15834.1	9856.91	13738.2	25390.5	166817	14707.3	75505	2994.73	19586.8	0	0	8077.19	0	9487.17	7306.13	1887.44	0	153.804	1022.09	9154.8	1398.65	1501.08	4258.62	0	666.599	0	191.317	0	131.815	3841.04	387.324	0	0	701.8
79	PI551904	Ettersburg_121	0	0	9.87114	0	0	40.9736	0	0	0	0	0	201.332	0	0	0	0	0	0	0	0	8.86337	153.844	32.5384	0	0	0	0	0	0	0	0	0		5445.15	297.487	11.721	0	67.37	345.146	0	0	0	0	90.0658	0	0	0	1.87069	875.937	10.9944	7375.49	22.606	12.5667	22323.7	25.7614	0	49.5949	4614.98	64.3491	211.23	0	0	661.341	14.6699	31.9236	32739.3	1882.1	2845.26	5.05522	6.70785	21247.1	392.149	62.7157	0	8.1699	1156.92	70.4576	5.44062	0	0	98.027	0	0	0	384.679	251.366	0	2739.61	0	59.6456	5270	12.0705	320.386	17759.5	0	126.519	8248.75	159.747	4412.47	221.422	0	0	357.508	39.7716	33.6805	1669.9	29.453	192.636	61.2795	631.099	247.386	0	0	309.768	476.751	2.38185	745.081	0	23.4718	20.412	10621.6	0	119.046	5402.67	60.4321	456.543	54.8674	515.289	0	187.838	115.015	0	0	0	272.729	53.0744	731.323	0	309.544	2230.71	112.536	4978.83	22340.6	309.176	0	245.075	339.229	0	0	1350.71	0	335.08	1604.73	419.294	0	148.093	120.153	1039.36	456.356	248.512	256.966	0	192.623	0	0	0	0	0	0	0	23.9298	48.0283
63	PI551569	Empire	0	0	0	22.5538	0	885.746	0	0	0	0	0	878.116	196.561	0	0	0	0	0	0	0	77.6165	17919.1	73.2313	237.546	0	0	0	0	0	0	0	0		20561.9	1060.32	1.63099	0	738.318	19376.7	41099.5	3103.78	14.6583	18.0558	567.878	387.368	0	352.711	0	55027.2	162.853	303221	731.355	78.6205	440656	144.18	0	31401	16809.4	1627.1	992.398	0	21.0806	5966.79	10.3691	106.159	192363	3043.89	12372.6	156.292	673.008	156847	36512	4539.53	777.541	22.3456	9161.25	0	3875.75	2144.78	0	830.026	0	0	120151	2347.55	11111.6	221.706	27919.1	367.799	0	445664	0	1259.8	531332	0	2816.61	359399	2253.26	27024.5	1758.29	0	3976.18	607.534	53.8137	51.6741	8880.79	23.1639	2885.57	689.524	4855.81	6492.11	15.0282	56.7907	851.401	1614.29	3.23286	4854.16	9.85146	11.6585	7562.92	148897	1241.96	107.166	16256.1	351.729	1707.18	527.315	785.541	156.574	1264.06	1011.17	0	0	2225.16	2217.01	451.189	1545.92	0	1309.82	11755.6	2117.18	16392.2	100557	1685.32	55099.4	1990.47	1542.74	0	0	8965.57	1.39282	7036.69	6765.88	3629.54	0	174.541	1250.87	9095.07	2043.74	1073.94	3095.96	0	984.547	1.47792	0.811873	0	0	1.02928	86.7364	0	13.5751	220.189
64	PI551579	Elsanta	36.2018	0	19.1221	0	0	338.053	0	0	53.5442	0	0	221.974	172.061	0	0	0	283.608	0	2.08243	0	13.9381	17675.7	5.11172	986.269	2.24407	0	381.28	0	0	0	0	0		8577.35	694.336	0	0	2977.25	2312.5	0	0	0	0	160.194	174.114	0	27.1909	0	7087.7	0	29056.1	141.622	57.981	122053	52.2034	0	1451.16	2132.68	187.564	787.601	0	0	974.08	16.2142	22.6099	54848.8	317.24	34867.9	33.0926	92.783	36944.8	2503.74	1331.19	0	0	5734.78	0	64.7741	1917.64	0	573.871	28.0909	0	8656.21	6772.26	1519.2	0	6375.56	0	0	24771	0	0	140021	0	868.445	29803.6	11.9019	4086.8	4.04768	274.276	454.772	393.236	37.9867	142.407	2002.7	189.496	0	13234.8	5449.32	436.166	166.024	15.7916	75.5681	550.822	18.0054	1061.18	37.6367	2.11612	0	40422.2	42.0205	181.637	8955.76	470.995	503.597	94.6112	2060.85	1.91999	416.125	474.761	0	10.2377	1456.72	993.999	16.7441	713.53	0	44.439	3551.4	197.479	10478.2	29437.9	174.243	3230.93	157.99	2263.13	0	0	1858.36	4.20864	186.804	1989.52	1051.64	0	125.642	143.107	4246.14	1561.51	631.575	833.923	0	163.999	0	0	57.9345	0	2456.07	87.0378	7.03486	0	0
77	PI551862	EarliMiss	84.0167	0	38.8281	0	0	511.894	0	0	0	0	0	487.227	34.048	0	0	419.77	735.143	0	0	0	29.2237	13265.1	0	1947.4	0	0	25.2266	0	0	0	0	0		17499.1	3347.56	0	0	12546	3865.56	0	0	0	0	1109.62	0	0	0	13.2709	2186.84	403.603	20769.8	171.06	407.344	39972.9	0	0	4442.56	144.961	64.0324	16.4699	0	0	5953.31	421.884	73.4644	175444	1592.99	202760	0	92.2276	62995.7	8693.39	987.484	0	4.77423	12430.5	416.463	1362.98	0	0	2359.28	0	0	161.062	18492.5	12714	0	620.664	0	0	8318.05	0	13.7821	27846.4	2690.76	577.016	25411.4	0	432.493	4192.02	3528.9	0	10890.5	465.701	935.918	9640.07	2780.29	19.8878	61147.1	0	179.282	0	157.001	2054.22	210.543	34.3592	3799.22	138.101	0	763.315	40051.5	0	845.606	20573	831.858	2004.06	57.4706	704.875	399.772	870.782	1040.4	0	0	0	777.707	458.522	2276.1	1701.46	9810.74	7662.34	450.814	29667	143813	1180.31	5166.22	680.876	14713.3	0	0	5207.89	93.3826	1674.39	3349.35	1650.56	0	234.183	197.901	7061.32	4622.73	2680.35	2713.82	0	342.815	0	0	16.842	0	7071.54	83.5357	16.1501	0	158.829
39	PI551394	Earliglow	329.654	0	0	0	0	1048.43	0	0	0	0	0	1973.21	243.639	0	0	7.32276	1392.45	0	31.9986	0	0	73491.2	135.83	7703.01	0	0	1232.66	4.05678	0	0	0	0		17912.3	4420.52	0	0	6405.21	3623.47	0	0	0	0	2136.78	0	0	0	0	7922.89	0	23552.5	1862.82	284.02	21973.3	122.683	0	9032.91	0	0	0	0	0	5332.91	11.2734	143.444	252335	3159.26	46786.6	0	54.8791	119730	0	0	0	0	8227.78	895.279	8.52978	0	83.4271	1097.6	0	0	399.664	7542.39	7979.71	0	18882.5	0	0	23758.7	0	0	63333.6	3533.18	469.785	40129.2	17.7055	0	2474.49	1415.07	0	8381.16	243.828	360.704	12132.9	229.266	16.0661	11954.2	56.4202	594.682	0	0	3232.69	74.3455	3.71252	2798.6	111.616	0	0	94967.7	10.3979	845.938	32338.3	227.444	1828.97	0	564.616	494.222	1315.57	1219.89	0	36.7437	0	2422.79	183.987	2349.17	0	5105.34	14962.2	1222.59	43267.6	191583	2165.09	279.036	619.487	8402.57	0	0	8920.7	0	4394.21	7646.69	2815.88	0	117.649	486.167	11891.1	7685.79	5661.67	1473.81	0	1066.08	4.53963	0	0	0	7625.55	301.852	0	0	0
26	70C003P108	Douglas	31.8389	0	5.40186	0	0	137	0	0	0	0	0	30.4175	734.621	1.68984	0	0	338.03	0	0	0	22.9892	8019.05	0	709.71	0	0	6.53167	0	0	0	0	0		2169.62	1899.82	1.46725	614.356	256.721	8340.35	8871.33	1188.32	0	28.6281	143.582	80.8177	29.3816	149.676	0	22690.6	238.723	86852.6	146.899	88.2415	87000.4	36.5771	0	18183.4	900.029	476.358	2596.62	0	0	797.403	3.30077	93.6766	51904	945.653	5642.31	11.7852	404.55	57243.8	7361.53	1247.1	555.422	0	17443.6	423.892	1339.7	717.804	7.89144	181.056	256.397	153.983	0	4504.81	1097.57	52.2217	3694.89	0	0	58136.5	0	0.854056	91279.3	0	284.461	94905.8	36.2337	1002.63	34.9207	1958.55	262.599	2536.26	10.2302	446.108	3763.29	3.89577	3972.62	336.036	978.597	3704.4	236.799	172.197	989.522	32.6794	0	1672.81	16.7066	2555.25	1423.82	68199.7	447.822	387.621	9478.89	338.468	1867.25	58.3085	507.047	0	309.498	1713.55	0	76.4719	99.1157	32.9905	271.668	592.899	0	3.90026	3992.4	408.903	12644.8	72835.3	1019.15	12635.7	5034.61	215.711	0	0	1557.69	80.2312	1572.21	977.861	56.0923	0	260.091	785.574	10477	3039.97	810.189	1318.26	14.3572	17.2321	0	20.0162	0	0	0	10.7168	0	1.64096	13.3084
47	PI551436	Direktor_Paul_Wallbaum	0	0	0	0	0	5.34401	0	0	0	0	0	17.0847	0	0	0	0	0	0	0	0	295.915	194.063	0	0	0	0	0	0	0	0	0	0		21787.3	3344.38	0	0	5319.45	7183.97	2220.32	305.67	0	273.233	641.208	89.8155	0	342.36	0	32267.3	2721.38	222144	35.0549	342.053	403051	310.524	0	21665.2	13951.4	641.885	965.41	0	0	4367.74	90.1652	265.926	161270	4678.87	8094.26	0	597.347	159013	6409.64	2622.28	1108.04	0	7510.6	6.55094	381.515	2402.28	0	1993.59	64.5772	0	407.04	464.011	3721.44	0	7410.8	0	23.4157	77536.7	4.4888	1180.21	260369	3482.05	910.524	229499	716.42	10145.2	662.967	0	0	6037.16	106.703	461.049	10383.9	0	1447.53	191.76	8647.77	886.864	663.416	3.25957	1124.51	2333.57	12.5547	5930.63	129.144	2890.8	457.068	209787	657.579	312.165	24914.8	64.4126	860.425	303.373	247.256	221.997	501.05	86.8108	0	0	173.455	415.578	364.765	1171.98	0	2030	6839	1623.55	21601.5	84889.4	298.42	4688.24	1743.29	13388.5	0	0	3010.67	266.024	4008.67	3433.15	1337.34	70.3517	103.95	1017.76	9354.27	1458.29	1672.15	1407.84	0	157.251	0	287.77	0	0	0	0.85285	0	41.6081	745.627
31	91C248P006	Diamante	7.39093	0	0	0	0	262.032	0	0	9.30812	0	0	0	282.414	10.0789	0	0	0	0	0	0	0	16189.3	4.49174	1090.81	15.3457	0	140.001	0	0	0	0	0		3612.07	405.262	6.32441	1771.36	1100.41	33903.9	123969	6585.13	0	0	1309.45	29.3683	68.6197	572.615	0	46313.2	55.8684	289334	425.66	488.448	143862	36.0105	4023.43	26313.5	1758.46	1768.29	2364.34	0	0	3676.74	0	70.9809	142559	2822.32	24975.8	19.5214	405.872	95755.5	29913.7	1262.87	622.27	0	11726.8	522.171	4061.51	3895.58	6.90847	148.951	206.152	80.4281	108794	1655.53	441.976	521.437	16818.4	0	0	476433	0	16.8282	337783	2278.84	2355.17	317335	275.02	1734.72	0	0	22377.6	9821.53	202.734	0	9515.58	17.1215	5114.25	1538.29	1365.38	20149.1	6.18079	44.5815	639.87	2181.71	0	2525.34	23.3417	0	4536.41	81058.8	75.095	229.789	9398.97	921.854	794.414	0	45.7665	742.074	581.427	1373.59	0	13.5392	1660.18	753.964	237.294	829.339	274.563	171.782	6345.08	2751.06	13462.5	163399	3162.24	43888	6284.58	9094.81	0	0	5688.34	0	8096.86	3841.8	925.677	16.6651	106.071	336.586	4925.76	2078.16	1662.18	2407.21	0	55.1828	0	33.9597	0	0	4872.2	248.647	0	0	86.5853
28	77C032P103	Chandler	89.4989	0	205.772	0	0	442.389	0	0	0	0	0	0	3268.22	0.860043	0	0	543.971	0	14.3756	0	12.3456	34360.8	0	3715.03	3.76619	0	34.6071	0	0	0	0	0		6239.92	1936.93	0	5366.72	4824.89	25667.8	35176.1	5995.92	0	674.795	321.076	15.876	95.6144	651.803	0	74392.6	0	244794	166.316	1051.83	331320	142.37	7947.47	60716.5	6399.38	1528.84	4043.88	0	0	1453.2	0.84788	6.50475	108905	718.909	106082	504.57	3406.89	116753	41590.6	10798.2	3746.09	0	35626.6	561.056	17248.9	4738.17	103.037	1482.43	5061.9	1757.49	77311.4	8981.05	925.527	93.5031	17224.2	0	0	375160	0	250.365	559668	660.059	1938.93	336283	412.962	14033.5	6.05359	500.25	8948.78	1282.74	348.852	0	5198.12	166.51	12119.8	2970.88	0	7897.12	651.313	69.4339	444.246	672.544	1.9841	1372.43	180.842	17467.8	11001.8	133970	6893.07	392.264	14529.6	382.905	966.093	443.629	566.752	256.758	639.38	4527.49	0	31.8061	1278.05	1802.19	197.7	806.548	1241.01	2759.04	5634.69	6630.23	17520.8	80185.5	12809.3	64279.7	14369.6	13048.8	0	0	2673.8	53.7771	20665	2932.17	2019.52	35.2212	148.762	768.004	14758.4	2768.16	1179.67	7157.62	0	240.368	0	755.114	0	2.12714	0	20.9716	0	65.283	179.531
85	PI612487	CFRA 688	66.3934	5.37024	0	16.5277	0	5.06308	0	34.7625	68.6233	0	0	0	0	0	0	0	0	0	0	0	0	711.777	5.1921	34.2349	0	0	0	0	0	0	0	0		2112.53	151.663	0	0	2639.77	585.976	0	0	0	0	135.588	0	0	0	0	269.699	14.5132	14628.2	14.8965	6.93831	18390.6	0	0	12.1688	2728.82	35.7032	0	0	29.4559	277.527	67.0013	2.81144	26978.6	931.264	24009.7	0	1059.48	15215.3	884.248	52.5939	18.3663	0	0	0	44.1359	31.8608	0	235.988	0	0	0	0	19.6234	0	267.718	0	0	5827.04	35.944	890.154	39829.7	0	0	14831.7	143.035	4468.39	22.4376	0	0	342.657	94.6295	1197.61	570.4	426.351	236.113	0	25.4901	72.7269	55.2326	0	374.287	68.9927	7.6216	237.239	32.5156	336.267	0	8809.04	0	96.9038	2584.92	0	281.382	369.427	401.89	2.98637	55.7315	0	80.7858	16.9908	94.5795	4.22513	2.43067	453.616	152.642	959.564	452.953	142.647	1408.63	14820.5	58.4836	577.517	14.6814	1637.56	163.338	0	174.397	0	2279.56	909.117	18.134	0	0	164.689	638.458	229.766	144.086	336.944	0	0	0	0	0	0	0	0	24.0084	74.7161	13.1292
86	PI612488	CFRA 1267	0	0	0	134.689	0	32.5625	0	0	39.102	0	0	0	0	0	0	0	0	0	0	0	0	3003.88	0	34.2578	0	0	0	2.60066	0	0	0	0		9537.68	320.181	0	0	414.93	1202.1	0	0	0	0	352.404	1.52302	0	0	0	841.856	388.978	63743.7	3187.54	12.089	33244.6	8.09368	0	1001.91	4651.54	41.8235	0	0	0	1166.06	11.6136	58.9695	143543	2796.66	106609	0	229.08	93897.8	3278.12	449.764	0	0	8296.01	930.617	21.7397	28.3518	0	957.189	1718.39	0	0	7114.39	8.74705	0	4574.52	0	0	49582	5365.4	1431.38	435118	0	140.472	65376.9	743.381	37236.4	13.1849	0	0	2395.79	139.654	4588.43	5563.75	32.0012	77.6525	5419.57	0	342.579	6.17391	0	4393.66	0	0	1187.57	3.45113	1450.49	41159.2	48888.5	194.842	930.844	52020.7	1281.34	5982.47	124.766	827.921	216.667	22.545	551.072	12.4452	0	0	163.046	0	3453.78	2263.37	5783.96	2002.85	71.0353	24412.5	106244	978.168	1392.07	16.1669	631.824	301.526	0	650.957	0	1124.59	4331.13	10.1735	0	1350.98	625.989	3391.11	5900	647.335	616.914	21.3899	0	0	0	0	0	0	0	347.628	2.827	29.0878
32	94C003P011	Camino_Real	0	0	0	0	0	437.548	0	0	0	0	0	0	251.47	0	0	0	0	0	1.7672	0	0	26369.8	0	262.408	0	0	490.614	0	0	0	0	0		5379.96	6271.29	111.406	0	726.788	9221.09	44303	646.832	0	0	236.377	1649.3	36.5212	272.488	0	4826.34	30.6645	96519	106.939	212.262	34681.1	0	0	2429.21	155.153	26.4791	273.874	0	0	1608.34	0	6.97859	46845.1	684.042	8167.97	0	90.2312	54791.6	25322.1	1706.39	0	0	1057.56	0	936.302	860.11	0	295.866	0	0	41562.5	688.851	710.283	338.876	4283.72	729.64	0	182166	0	17.664	100437	0	363.52	101669	381.858	1344.99	6.97436	0	6419.99	2926.01	52.5758	0	3756.41	16.1352	872.456	208.5	0	9840.3	0	18.3202	424.054	0	0	696.887	1.73295	0	596.961	95306.3	351.459	114.519	5464.69	99.6528	399.272	30.5798	158.592	198.324	199.42	413.779	0	0	306.891	262.962	161.751	467.72	91.9612	154.764	1566.92	1248.17	9294.7	72969.3	1476.47	53654	120.419	85.0403	0	0	1211.58	0	2379.43	1846.1	245.782	0	78.652	522.577	5114.81	2014.41	1229.28	2873.76	0	57.9269	0	7.4873	0	0	934.655	104.322	0	0	338.886
30	88C029P603	Camarosa	7.47102	0	77.8164	0	0	204.686	0	0	0	0	0	0	2095.82	18.334	0	0	251.435	0	0	0	20.1872	6345.67	0	693.468	0	0	0	0	0	0	0	0		5201.61	1398.64	252.875	535.852	2307.41	24364.4	158335	6239.66	6.85962	0	161.953	156.613	168.299	446.117	0	78827.2	912.223	300757	1172.61	837.916	210758	190.351	7037.53	48651	2534.45	3061.81	11744	0	0	350.951	0.959427	92.9829	42341.9	951.113	12383.3	96.3126	681.788	64873.9	42166.4	1856.4	3392.72	0	11990.4	36.8852	6957.12	5077.42	24.171	1076.95	0	425.436	65916.8	7629.16	11693.9	71.7639	8674.86	0	0	165301	0	315.857	129758	242.79	3424.42	311509	83.6911	1658.23	37.9552	528.753	4311.55	2792.18	23.8996	0	2545.11	8.11837	5956.55	1225.02	5544.41	22606.7	542.455	842.139	255.464	199.828	0	691.478	8.76676	644.754	5140.64	61589.4	83.9534	514.086	9920.15	676.431	1371.28	491.807	61.6859	6.19111	155.039	619.316	0	123.118	365.976	1126.44	85.2004	256.866	726.915	798.201	825.792	5367.6	7797.73	31575.8	2940.89	43029.5	16034.5	2415.81	0	0	942.147	0	2326.12	943.404	29.2817	0	348.705	453.252	6104.06	650.192	368.905	5026.52	76.4532	7.12055	0	410.576	0	0	0	135.853	0	22.2492	75.0139
9	08C181P001	Cabrillo	0	0	0	0	0	115.235	0	0	0	0	0	0	89.2755	0	0	0	0	0	0	0	0	3907.18	0	58.7981	0	0	52.3765	0	0	0	0	0		6111.5	287.76	0	66.9016	148.643	926.35	5075.82	190.923	0	0	199.315	22.7761	22.1611	53.9999	0	7727.13	147.276	28567.1	9.11223	93.0001	32765.8	8.58556	0	2431.16	244.54	203.95	700.263	0	0	473.747	3.26009	5.27632	26623.2	57.6449	2669.92	0	38.5987	17841.3	2311.87	238.491	21.1303	0	2686.73	61.5982	267.224	248.988	0	61.2833	0	0	7882.19	344.785	434.164	8.21656	3912.65	0	0	37270.6	0	0	42592.4	0	815.809	33019.5	12.521	93.7314	0	16.9926	443.821	1992.84	37.4847	0	2040.13	7.2031	389.694	111.227	285.156	1734.68	0	15.031	451.531	12.4086	0	190.945	0	0	598.898	31133.3	141.098	355.303	2552.51	137.367	586.738	23.9001	285.651	12.3377	79.2274	772.81	0	4.08723	201.821	108.726	174.53	821.666	141.166	58.4718	1232.96	269.641	3992.77	61416.9	678.71	5722.16	101.674	282.999	0	0	577.252	0	542.968	551.708	40.7813	0	54.5043	145.39	2310.57	1350.46	1568.95	501.886	0	14.9592	0	3.42282	0	0	300.889	2.29016	0	0	31.2277
51	PI551494	Brighton	2.31865	0	0	0	0	64.0015	0	0	0	0	0	23.1515	3.94	0	0	0	56.4558	0	0	0	9.95363	17781.2	0	3643.22	0	0	0	0	0	0	0	0		9517.03	2368.23	39.3665	899.307	1448.19	27367.8	67044.6	2318.87	0	0	19.1961	77.1036	31.4067	778.066	0	12631.7	155.632	79031	216.704	87.5504	40467.9	28.1705	1402.61	5435.91	344.956	117.049	808.42	0	0	2190.17	0	38.8544	78044.8	2498.24	13582.4	68.9838	2328.66	85522	25079.8	1374.95	449.225	0	5096.44	130.836	8150.36	2647.35	6.35523	1756.85	0	0	90329.2	4826.7	3203.37	411.706	21707.3	0	0	538880	0	109.538	289500	0	2392.92	139045	875.264	4439.2	18.9218	1282.91	13180	3823.63	277.179	90.4676	5780.28	10.0997	5152.76	3402.91	1801.11	16794.7	28.7695	789.493	356.395	42.5399	0	961.49	4.89569	21222	3255.94	94225.9	981.585	136.705	6732.43	99.17	583.148	222.721	90.1945	442.116	90.4747	333.302	0	14.823	754.085	202.724	8.18076	599.1	472.617	903.15	680.574	3684.29	7454.02	67496.9	32541.3	44201.1	3404.71	11111.5	0	0	869.073	0	18662.4	3239.65	39.4129	0	52.9854	176.028	7900.76	2741.53	2600.28	5351.91	0	8.37477	0	9.43664	0	0	0	461.132	0	0	26.7251
43	PI551421	Blakemore	31.9545	0	0	0	0	337.35	0	0	0	0	0	905.498	218.597	0	0	0	352.144	0	4.65282	0	16.823	20800.2	26.7778	1699.06	0	0	14.8708	0	0	0	0	0		12369.1	983.692	0	0	395.114	25654.5	74787.5	4263.34	0	0	311.134	157.772	0	102.504	0	45101	161.419	325503	471.176	119.478	306755	88.4068	0	31952.2	5782.77	716.378	2344.13	0	6.91396	3512.89	4.61202	172.109	134458	2690.99	19830.7	0	596.354	123911	26769.4	2019.92	832.473	40.1713	4845.34	99.7092	2815.06	3016.76	0	1184.81	0	0	36404.7	4375.88	0	8.11622	9027.45	0	10.2213	129661	0	31.3495	120660	0	692.962	362284	25.5052	3320.4	2790.3	0	132.961	2918.28	126.603	90.9991	6370.05	91.0182	1695.19	723.986	3622.94	2626.42	74.6694	53.4374	997.101	29.0743	0	2916.44	0	0	6962.81	163122	769.454	45.0369	16461.1	391.248	1145.33	377.525	917.775	98.7094	872.046	287.059	0	0	383.949	1853.32	160.586	1769.91	542.157	3950.54	13024.6	3013.91	23078.2	121819	1589.15	53451.3	5463.12	3636.1	0	0	5321.66	332.483	11234.5	5673.65	1971.47	0	148.006	770.158	19941.6	8601.6	2455.53	4609.87	20.2391	661.301	0	0	0	0	0	11.2949	0	0	676.667
75	PI551839	Beaver_Belle	0	0	0	1.71599	0	74.3051	0	0	0	0	0	203.395	248.053	0	0	0	0	0	0	0	8.55631	4292.95	0	0	0	0	8.37428	0	0	0	0	0		2003.94	730.009	0	0	57.9543	1746.02	0	148.96	0	0	242.297	3.33897	0	0	0	25128.5	0	29695.9	17.906	20.5415	113884	0	0	22300.7	3092.56	102.586	186.195	0	0	1016.55	13.2981	14.2685	65571.4	910.48	4311.03	0	494.106	37917.5	1641.14	1379.32	191.968	0	15225.8	27.1871	265.611	817.74	5.66616	14.7451	222.079	19.4995	1519.07	80.974	504.206	0	1964.92	0	0	11862.8	0	0	66371.1	73.7506	258.365	38499.1	341.015	3577.14	47.9676	542.872	0	715.399	3.91321	72.5578	2539.83	12.855	84.2147	0	95.591	56.9004	0	0	672.117	0	2.37874	1817.09	26.9049	679.7	275.894	32055.2	727.847	258.31	11363.5	83.9783	465.111	0	829.47	32.738	181.652	451.102	0	0	445.106	442.798	42.5936	716.473	454.357	129.688	3040.03	175.917	8881.3	78322.8	893.824	1543.63	2957.69	283.992	0	0	1912.43	0	885.621	1947.23	662.203	0	206.491	145.558	3083.79	2183.22	966.753	861.933	45.7298	123.212	0	0	0	0	105.252	0	1.89841	11.6324	79.5277
72	PI551736	Ambato	230.769	0	0	360.815	0	500.819	0	0	0	0	0	97.4769	122.283	0	0	0	0	0	0	0	814.694	2043.43	0	0	0	0	58.5961	0	0	0	0	0		29817.6	4627.35	0	0	11.2013	2425.14	0	0	0	0	423.672	242.754	0	0	446.815	10932.9	4696.88	106843	19408.8	57.1512	255224	256.126	36.3043	8956.09	105961	941.662	751.342	0	0	1559.57	7.19967	140.902	106291	2464.5	22776.8	265.616	10.4009	113626	6239.07	665.32	2257.16	0	7683.45	38.5558	4718.15	9952.41	0	9.23276	668.205	0	693.068	1182.48	8813.83	128.838	618.415	0	0	12820.9	0	1279.64	104374	121.615	128.78	107961	638.042	26620.4	1302.88	191.722	0	2856.86	3.02587	3913.02	6190.04	336.411	330.005	0	3674.13	887.065	0	0	898.147	80.0276	0	4566.24	6.44598	1810.73	3373.77	42049.5	0	872.972	17103.8	914.052	4044.2	650.256	194.169	0	995.839	1220.49	0	0	383.97	668.229	520.183	1130.36	11127.8	13223.8	5235.8	2340.45	8146.2	80948.8	592.745	974.842	777.081	110.062	401.316	0	4066.75	0	1502.23	3271.78	1004.43	0	210.207	1134.17	5259.22	427.886	579.833	3585.47	61.3238	0	0	172.492	0	0	11579.9	73.3439	148.885	205.935	0
46	PI551435	Albritton	66.4543	0	46.7963	0	0	130.399	0	0	0	0	0	13.8325	227.914	0	0	0	0	0	0	0	11.8477	4563.74	0	594.47	0	0	14.5292	0	0	0	0	0		4395.15	1734.79	332.993	0	4151.58	3932.75	38196.5	6580.16	0	93.429	268.649	31.1215	71.768	364.877	0	36376.9	1975.73	143601	939.478	238.586	523999	49.704	1265.85	17500.4	20853.5	2469.32	2352.84	0	0	1356.96	44.3506	76.0774	42607.1	1976.24	70335.4	281.798	304.177	29804.1	26154.3	4068.87	1899.81	0	4505.09	18.4093	3379.67	995.467	50.7016	1446.98	579.015	7.59506	73822	7893.05	4558.95	198.712	5553.3	17.9755	0	138027	0	341.503	265008	0	966.761	220461	0	10441.2	2474.91	0	4889.02	1815.63	0	217.203	3967.58	363.661	459.369	2535.96	0	6165.08	426.883	207.155	544.939	67.2053	37.3422	899.408	0	470.659	5521.48	20686.5	229.733	690.912	5370.36	399.034	559.37	349.479	2238.91	0	314.921	1075.93	0	0	245.336	2313	251.914	744.631	2337.93	5022.13	3797.23	5540.4	7467.26	67947.2	1067.07	21920.7	2503.55	11446.9	0	0	1784.88	0	3484.26	895.732	730.783	0	172.1	340.272	4862.16	1099.49	299.15	3360.99	14.9241	77.008	3.22306	0	15.992	32.7755	0	20.8458	0	0	57.4836
34	97C117P003	Albion	143.925	0	0	0	0	425.737	0	0	105.656	0	0	0	479.212	36.0128	0	0	0	0	0	0	46.2932	37308.7	128.085	1712.46	0	0	1085.99	0	0	23.4717	0	0		3051.06	1517.58	75.2569	0	7540.75	29182.3	203659	5608.35	0	0	605.122	257.61	148.139	701.93	0	18535.5	300.434	194796	170.221	2136.84	75187.9	448.383	910.347	11727.3	970.255	559.281	431.064	0	0	1232.43	22.6736	111.034	75240.2	152.914	28398.1	13.7844	600.84	67555.9	21331.3	665.209	553.772	0	7650.5	0	6084.15	4393.53	48.4692	994.946	0	108.964	113686	956.974	2063.3	495.382	5167.73	546.114	0	375247	0	200.979	188284	11021.9	1912.48	290888	172.911	1247.69	0	0	286.81	3705.8	228.252	0	3903.82	140.749	5356.7	1256.65	3022.61	24859.9	23.7125	83.5527	576.314	602.917	0	1003.15	67.3914	0	13215.3	86108.4	238.045	514.575	8635.38	181.553	527.99	116.129	173.532	148.505	231.99	550.003	0	75.2951	564.826	699.67	130.449	858.372	652.056	894.241	3128.38	1194.02	9657.52	83693.4	812.532	37604.7	3826.16	3325.61	0	0	2052.31	0	4507.06	2261.24	317.17	12.574	15.3164	505.786	5190.43	1840.02	788.398	2317.22	0	69.3838	0	381.664	0	0	7268.14	227.866	4.93656	0	196.626
69	PI551630	Aberdeen	3.29536	0	0	0	0	121.482	0	0	0	0	0	0	133.642	3.03885	0	0	0	0	0	0	4.39274	8253.48	0	526.977	0	0	0	0	0	0	0	0		5013.58	996.377	105.639	458.815	874.201	8868.78	64004.8	1539.14	0	0	246.976	113.541	0	283.149	0	19261.3	268.995	77692.6	696.324	306.382	36365.7	143.53	11239.3	7357.15	101.515	36.404	1532.79	0	2.10023	1569.56	1.72773	43.5941	68572.3	1373.56	7502.43	46.8808	594.23	90246	26869.3	1159.15	385.865	0	17514.5	0	4586.87	746.047	0	398.918	0	0	76413.3	3884.17	2915.96	49.718	12945	0	0	301047	0	127.256	161775	0	1414.09	120789	287.705	3161.81	30.1255	1005.18	3806.9	3043.98	64.1911	0	5499.83	3.92256	1428.79	480.743	0	8714.75	0	138.192	1553.47	35.1237	0	780.206	87.137	2066.25	1602.29	110357	329.479	545.789	10349.1	546.6	439.163	0	437.593	98.0844	307.41	1450.72	0	32.5859	868.249	2263.14	204.705	1289.27	1145.02	413.16	4342.14	2445.54	14090.3	110329	4796.54	29099.6	3554.58	3896.55	0	0	1641.16	72.4432	2562.79	2633.56	331.789	2.06268	148.929	538.629	13452.8	4304.32	4380.84	3879.62	0	1.15757	0	20.2115	0	0	0	88.9929	0	0	339.252
14	12C104P005	17EDN013	0	0	0	0	0	146.788	0	0	56.999	0	0	107.801	135.052	48.4356	0	0	0	0	0	0	0	14077.7	0	545.811	0	0	381.631	0	0	0	0	0		1745.38	679.369	0	495.549	237.955	4771.17	9708.62	968.462	0	79.8089	187.392	98.8281	37.0015	263.799	0	42632.4	288.059	33339.7	0	311.399	138487	86.0395	2319.15	5047.32	2217.92	1446.88	2155.09	0	0	519.545	0	31.0404	33587.3	823.43	5552.24	202.243	802.248	28487.1	6403.36	572.82	1360.12	0	590.938	0	911.255	2140.52	0	295.052	0	0	26546.1	113.178	3456.24	10.4364	4193.74	0	0	41359.3	0	11.9281	41897.8	0	1053.76	82562.2	1.86065	581.597	0	0	3344.66	1317.26	15.4474	596.719	1653.92	0	414.998	600.933	4612.26	2962.28	0	140.297	530.363	376.089	0	395.948	50.5308	0	598.959	25395.8	46.8579	189.541	8521.51	132.882	305.677	263.621	282.771	10.1267	146.24	292.377	0	0	41.1132	250.445	52.7237	696.539	264.048	171.384	2607.89	923.179	5930.34	60399.4	1273.84	5872.39	15.089	1335.74	0	0	1342.48	34.8675	4166.38	1113.55	353.825	17.0883	48.6378	342.361	2586.89	1218.34	1165.79	922.715	0	161.931	0	54.9396	0	0	1494.43	37.6374	0	18.2969	144.525
13	12C104P004	17EDN012	0	0	12.5897	0	0	158.1	48.9246	0	9.10644	0	0	4.26363	128.441	0	0	0	0	0	9.6582	0	0	10066.9	0	122.698	0	0	246.77	0	0	0	0	0		1777.66	140.948	0	374.826	111.058	1270.48	2913.67	301.561	0	0	208.113	17.5109	9.75374	104.104	0	6416.8	0	36328.4	111.827	108.29	54160.7	7.50417	30.9533	2639.39	400.248	226.853	752.458	0	0	121.629	18.1393	3.22606	24791.2	283.935	6685.27	25.699	89.0398	18065.5	1670.38	228.512	178.257	0	847.947	0	156.208	68.7482	0	94.8713	114.147	0	3187.74	585.775	909.926	33.4372	2019.29	0	0	29116.6	0	5.80897	34200.9	257.922	494.871	38263.1	2.18217	111.571	0	647.06	459.526	1458.01	2.84194	176.562	1260.99	11.9948	496.143	61.595	1558.83	1081.81	0	90.4442	511.119	53.5746	0	304.925	27.2875	218.558	841.419	21403	59.6165	163.286	4692	145.483	709.72	42.306	573.955	5.53986	68.616	634.01	0	19.4457	13.4844	133.786	39.774	602.102	573.542	449.509	1087.07	210.614	6499.09	83659.7	1397.88	1625.5	2.17299	287.587	0	0	557.611	0	843.029	567.768	58.3889	0	82.6214	71.6446	1345.43	1064.77	954.117	498.691	0	11.0798	0	15.0184	0	0	576.753	15.6251	0	4.42657	41.7733
18	17C224P011	17C224P011	210.032	0	133.918	0	0	431.069	13.3218	0	0	0	0	91.4295	302.119	0	0	3.34848	1188.42	0	26.5127	0	2.73176	73641	0	14134.4	4.76454	0	790.195	1.1505	0	0	0	0		3686.44	2609.29	0	980.946	192.397	5427.74	4916.94	44.397	0	0	541.767	1219.19	0	0	0	18222.4	89.2424	192786	170.765	38.3512	160599	61.6629	14.601	8204.68	1239.84	1231.21	1606.49	0	0	2340.1	0	60.123	92892.9	1362.42	9872.28	0	345.328	127781	11083.4	1032.18	37.3762	0	7823.17	195.71	1553.14	1411.04	0	109.889	225.081	0	2881.32	287.848	755.897	59.3772	6453.59	0	0	150602	0	19.438	119805	416.793	450.246	229789	339.581	1009.27	79.6367	26.7322	1011.97	4472.18	82.963	247.243	5684.74	5.4765	10.9299	0	0	299.893	0	0	1545.69	910.687	0	3420.28	152.363	694.103	116.698	199315	493.19	387.341	10942.7	139.521	600.552	54.4054	1613.49	436.188	277.738	478.771	0	74.0213	257.567	400.819	106.875	1078.46	800.552	1333.2	5763.36	2438.65	17647	151628	3021.14	25701.5	2646.07	584.513	0	0	2720.05	14.2676	9349.92	2349.77	976.933	0	74.4515	1487.84	12154.8	3224.37	1151.39	1752.24	0	194.13	0	6.09743	0	0	2388.01	18.7514	11.104	0	166.456
17	16C111P068	16C111P068	26.593	0	0	0	0	648.019	0	0	0	0	0	319.435	144.172	4.34168	0	0	167.029	0	0	0	56.2118	18449.7	0	1318.51	0	0	18.964	9.33503	0	0	0	0		2980.26	2020.85	23.6398	0	500.424	10413.1	12535.3	3316.51	12.4793	116.541	229.656	806.404	35.2714	1532.45	3.43973	42085.5	224.067	127230	98.736	55.8077	337027	135.91	610.84	29397.2	9717.97	2746.06	3744.63	0	0	1694.6	9.31418	315.307	70591.7	1827.85	10800.1	160.676	719.957	83572.7	8388.46	1706.75	1313.95	0	13707	222.583	2257.79	2357.35	0	636.891	392.198	33.2289	25616.2	1021.32	2485.32	57.3829	5875.04	0	49.0712	105780	0	49.9485	187653	37.9449	1254.3	171284	203.507	4149.56	0	2288.12	5007.14	2658.9	43.5952	0	4500.74	48.5881	5724.46	857.425	18860.9	7005.87	550.077	1050.75	734.295	623.364	2.10227	1991.02	121.625	4826.22	3932.82	65933	261.972	208.611	8655.75	530.301	502.259	1175.2	453.176	55.3149	213.515	1508.11	0	21.533	435.406	538.61	218.456	798.845	395.705	298.547	4222.16	1019.94	8900.99	84695.1	1478.75	2888.38	7233.88	1904.55	0	0	1845.07	0	5072.54	2119.99	415.822	3.50272	135.993	403.059	2583.04	564.627	572.862	1805.88	39.0672	34.2999	23.3295	13.1404	0	3.50253	1.52372	72.2326	0	37.5784	8.88591
35	FVC_11-58	11-58_FVC	200.718	0	0	0	0	0	0	0	0	0	0	0	7.01215	0	0	0	0	0	0	0	0	25067.4	0	5789.1	0	0	29.4315	48.2596	0	0	0	0		30418.8	4236.47	53.5658	0	3172.14	1712.22	8659.19	0	0	0	589.259	126.314	0	106.304	0	23741.7	0	519728	0	3793.76	516756	558.543	0	12189.6	11329.2	2983.57	2598.22	0	0	1961.84	68.6313	93.8669	367854	10175.3	28768.3	0	516.436	132879	21521.8	3744.71	3138.88	0	4.16051	0	2194.69	4615.01	0	436.278	0	0	2.89258	0	901.378	13.0528	3853.43	0	0	251933	121.135	650.328	357930	276.696	270.123	526635	3186.16	8969.26	253.781	0	0	6383.79	607.754	0	7082.07	164.731	166.98	0	0	1380.86	0	0	421.604	257.882	0	3558.17	0	0	0	91489.1	10.645	324.206	22086.6	348.938	1095.55	469.309	0	404.92	2.38753	0	0	0	1197.79	4.10088	0	295.236	859.047	3828.33	5207.28	3810.57	9557.92	122226	7994.09	16547.3	0	9547.59	0	0	982.573	0	9945.88	2019	66.4477	121.942	0	1170.33	4330.6	974.578	269.617	2159.14	0	0	0	298.692	0	0	2684.27	0	0	0	17.6005

### Sheet: FieldPeakAreaSD
UC_ID	Alias	aFarnesene	aGuaiene	AlloOcimene	aMuurolene	aPinene	aTerpineol	bMyrcene	bPhellandrene	bPinene	bSelinene	Caryophyllene	Cis1pMenthanol	CisLinaloolOxide	7-epi-⍺-Selinene	dguaiene	DLimonene	E-b-Farnesene	Eremophilene	Geraniol	Humulene	Isopulegol	Linalool	MyrtenylAcetate	Nerolidol	Selinane	Terpinen4ol	TransLinaloolOxide	TransMyrtanylAcatate	TransPinocarvylAcetate	(-)Myrtenol	1R(-)Myrtenal	4,11Selinadiene		Benzaldehyde	BenzylAcetate	BenzylButyrate	ButanethioicAcidSMethylEster	ButanoicAcid	ButylAcetate	ButylButyrate	ButylHexanoate	CinnamylAcetate	Cis3HexenylHexanoate	Decanal	DecylAcetate	DecylButyrate	DecylIsobutyrate	Ethyl.Z.Cinnamate	Ethyl2MethylButyrate	EthylBenzoate	EthylButyrate	EthylCaprate	EthyleneGlycolDibutyrate	EthylHexanoate	EthylIsobutyrate	EthylIsocaproate	EthylIsovalerate	EthylOctanoate	EthylPentanoate	EthylPropinoate	Eugenol	Furaneol	Heptanal	HeptanoicAcid	HeptylAcetate	Hexanal	Hexane3Ethyl4Methyl	HexanoicAcid	Hexyl2Methylbutyrate	Hexyl3MethylButyrate	HexylAcetate	HexylButanoate	HexylHexanoate	HexylPropanoate	HydrocinnamylIsobutyrate	IsoamylAcetate	IsoamylAlcohol	IsoamylButyrate	IsobutylButyrate	IsobutylHexanoate	IsobutyricAcid	IsopentylHexanoate	IsopentylIsovalerate	IsopropylButyrate	IsovalericAcid	Mesifurane	Methyl2Hydroxybutyrate	Methyl2MethylButyrate	Methyl3MethylthioPropionate	MethylAnthranilate	MethylButyrate	MethylCinnamate	MethylDecanoate	MethylHexanoate	MethylIsobutylKetone	MethylIsohexanoate	MethylIsovalerate	MethylNonanoate	MethylOctanoate	MethylSalicylate	MethylThiolacetate	MethylValerate	Nonanal	NonanoicAcid	Octan8ol2.5Diaza2.5Dimethyl	Octanal	OctanoicAcid	OctlyIsovalerate	Octyl2MethylButyrate	OctylAcetate	OctylButyrate	OctylHexanoate	OctylPropionate	Pent1en3ol	PentanoicAcid2MethylAnhydride	PentanoicAcid	PentylAcetate	PhenethylAcetate	SMethylIsovalerate	Styrene	Trans2HexenylAcetateE	Trans2HexenylIsovalerate	CAS# 1000140-77-5	1Hexanol	1Octanol	1Octen3ol	1Octen3ylAcetate	1Pentanol	2.3H..Furanone..dihydro.5.methyl.5..2.methylpropyl..	2.4HeptadienalEE	2.4HexadienalEE	2.6NonadienalEZ	2Adamantanol2Bromomethyl	2ButenoicAcidMethylEsterE	2Butylfuran	2DecenalE	2Ethylfuran	2Heptanol	2Heptanone	2HeptenalE	2HeptylButryrate	2Hexen1olE	2Hexenal	2HexenalE	2HexenylButyrateE	2Methylbut2En1ylAcetate	2MethylbutyricAcid	2Nonanol	2NonanolAcetate	2OctenalE	2Penten1olAcetateZ	2PentenalE	2PentylFuran	3Ethyl4Methylpentan1ol	3FormylaminoSuccinimide	3Hexen1ol	3Hexen1olAcetateE	3Hexen1olAcetateZ	3Hexen1olE	3Hexenal	3HexenylButyrate	3Pentanol	4.4Dimethylpent2enal	4HexenoicAcid	4Methyl5nonanone	4MethylPentanoicAcid	5MethylhexanoicAcid	yDecalactone	yDodecalactone	yOctalactone	yPentalactone	ZPent2enylButyrate
PI551453	WLSP-08	0	0	0	0	0	56.08	0	7.15132	0	0	0	58.5792	0	0	0	0	0	0	0	0	12.2269	796.078	0	0	0	0	0	0	0	5.53608	0	0		1090.25	123.799	0	0	488.177	3830.37	5457.75	458.024	0	5.81482	54.3297	0	0	0	0	5171.53	395.924	80702	66.2062	21.4918	63591.9	0	0	8563.8	678.513	0	534.958	0	0	122.339	36.4306	11.9154	27867	9807.93	10439.6	0	87.3983	8325.38	1274.46	212.741	277.199	0	2062.4	512.402	227.923	35.7537	0	185.633	264.945	0	8668.84	993.039	630.857	0	7835.38	0	0	45829.4	190.462	31.7787	50237.4	2261.65	390.691	83511.1	113.997	1523.32	74.6637	0	4419.94	643.678	16.7646	75.9057	433.718	115.863	177.412	427.931	33.3584	485.341	45.1885	28.4125	317.509	0	9.52963	270.253	0	524.739	0	7073.07	0	90.9647	2260.08	172.804	65.9325	159.116	37234.2	0	41.2688	173.416	27.011	0	0	729.244	7.61471	190.94	388.34	381.922	290.132	236.246	1243.94	17672.2	592.611	1574.69	4924.8	455.226	0	0	64.9969	0	158.766	277.546	226.02	0	20.646	126.68	647.173	257.078	208.979	183.557	0	1774.88	0	0	0	0	0	0	21.2474	18.06	183.5
52C016P007	Wiltguard	267.133	0	271.859	0	0	634.89	0	0	0	83.3307	0	204.356	202.658	0	0	0	0	0	0	0	129.28	808.257	12.4975	0	14.2536	0	0	0	0	0	0	0		4261.98	1262.86	0	252.732	809.743	14372.9	19876.8	943.395	0	38.4496	1700.64	227.397	0	48.786	0	71895.8	1291.94	337937	287.39	523.486	218246	537.915	0	34313.8	2578.42	1893.55	2241.23	0	0	10222.6	30.6745	82.354	231955	4912.91	37917.1	0	552.279	146626	20544.7	2025.96	4501.29	0	10196.6	160.172	4704.45	2960.21	0	1017.62	0	0	148580	5589.07	5485.96	0	8429.81	0	0	156588	0	884.991	187380	25197.2	1922.92	325308	20.7789	1983.43	1011.83	0	0	13508.7	300.319	306.317	12333	42.7316	367.058	6199.89	96.9555	1210.39	0	227.083	467.918	6995.13	0	2990.69	16.2683	444.981	12028.2	224391	1008.16	36.0791	12836.2	122.466	1753.37	2091.4	955.386	351.234	2385.17	1625.38	0	0	163.447	3059.16	908.949	1159.72	1370.17	5238.95	16743.7	6641.93	18342.3	90868.9	1534.02	30231	5026.2	3239.09	0	0	13638.7	0	24244.4	6881.86	3257.56	0	538.715	1048.64	37775.2	6482.23	5170.17	6653.36	0	8233.03	0	30.2844	0	0	2762.11	54.7867	0	7.94305	159.235
PI270464	Weisse_Anasa	46.2437	0	61.213	0	0	743.66	0	0	0	0	0	550.688	909.484	0	0	0	0	0	0	0	20.9355	15686.3	66.543	298.745	0	0	33.9631	0	0	0	0	0		15885.5	646.018	0	0	33715.2	3730.4	30278.6	1322.48	0	33.2834	115.966	0	0	219.474	0	14664.9	1455.92	257496	1264.82	296.874	341573	152.747	0	15151.6	48738.7	4505.99	31.2975	0	22.4151	1236.6	0	51.3827	60988	1214.71	66798.7	160.066	346.622	32137.3	18741.8	3183.65	981.688	0	5170.97	141.668	3303.99	350.964	44.9402	993.828	111.918	40.1473	998.116	3786.43	0	0	900.329	0	0	76304.5	314.25	538.032	350924	15193.8	0	261229	0	24590.1	1140.63	0	0	258.938	0	1818.07	3363.4	583.462	1256.7	2406.92	0	1461.72	219.319	0	1016.61	721.607	45.8913	1736.49	0	85.2064	1340.43	14208.4	30.8161	172.377	14651.5	341.997	682.13	278.229	11340.9	162.839	215.884	1072.82	0	0	0	591.238	446.448	775.731	2955.09	12043.7	2248.18	1027.21	6869.66	27544.1	130.163	6642.4	2925.52	48636.2	0	0	1385.25	0	2524.34	1269.23	1097.4	0	971.626	309.706	2545.04	615.669	667.191	1789.55	0	11263.2	0	27.8008	0	0	4205.7	42.4224	75.5168	23.794	115.585
96C042P601	Ventana	355.661	0	32.9135	0	0	404.529	0	0	0	0	0	0	1272.39	0	0	0	0	0	0	0	166.395	24409.7	0	6759.15	0	0	338.337	0	0	0	0	0		40260.5	7314.65	237.82	44311.8	5578.32	254.986	10413.2	88.4813	0	641.585	421.06	20.5057	0	19.7461	0	35404.4	3853.08	132270	384.231	497.703	138630	23.1107	20751.5	18716.5	1865.73	1345.13	4107.87	0	0	3242.14	286.832	757.647	108117	3287.02	68559.2	2768.06	2947.84	98570.1	54770.5	9015.17	5814.74	0	24802.9	372.562	10421.9	887.117	0	2835.99	410.913	258.023	112358	7221.2	0	299.893	9403.64	0	0	425315	0	20.294	537461	12908.7	3886.18	160910	264.757	11963.9	273.571	14184	20667.2	3675.06	294.292	133.405	7428.61	304.862	1018.28	26.5527	346.227	1231.4	85.9801	78.5085	1232.83	1389.26	238.132	836.976	417.258	34092	2925.05	152846	8722.44	290.774	5996.07	127.705	1339.91	1418.52	405.793	771.512	575.658	3177.8	0	8.63789	808.56	2434.46	321.267	740.102	55.1514	1887.94	3853.99	13218.1	8875.38	47595.2	44241.2	67457.4	9902.06	45218.3	0	0	2997.29	73.6561	890.526	7168.45	2974.7	0	127.463	735.352	4901.25	685.435	4258.38	5204.09	0	805.627	0	384.284	0	122.96	7283.97	364.038	0	0	473.81
08C138P003	UCD_Warrior	0	0	0	0	0	350.779	0	0	0	0	0	259.6	1282.55	20.6784	0	0	0	0	0	0	0	18764.9	0	348.334	0	0	527.971	0	0	0	0	0		8510.38	446.761	0	1253.84	564.823	12011.2	51020.5	3560.19	4.15823	0	349.71	39.1487	41.5077	106.831	0	27968.3	1897.2	144683	346.589	453.236	122656	218.416	0	23438.8	1469.26	658.179	2639.26	0	0	1810.85	0	92.9567	64314.8	860.665	5637.1	108.635	281.248	56012.8	10813.2	915.205	653.432	0	17884.2	0	1657.55	1262.53	0	82.0067	0	351.989	23027	2599.55	6147.53	6.3896	10032.9	0	0	163659	0	37.0903	141646	241.892	1435.75	150631	168.448	1223.68	20.1891	0	380.478	3935.88	68.1257	0	4666.02	9.14924	5261.01	316.911	0	6257.92	309.657	262.582	1021.62	92.6339	6.23109	584.877	0	494.303	3053.34	104688	619.471	72.0498	12293.6	558.899	402.924	331.232	1571.65	112.087	582.664	2137.29	0	8.15723	513.2	744.989	322.301	1020.74	451.915	436.379	5206.33	510.015	19407.3	76587	1341.92	15527.4	22432.5	616.82	0	0	1645.19	0	1441.51	2099.97	1176.19	0	567.654	308.536	9704.78	3875.11	1566.91	1369.98	0	817.885	0	38.5365	0	4.96663	30.631	41.4355	0	0	282.332
11C057P001	UCD_Victor	0	0	0	0	0	41.6581	0	0	0	0	0	137.728	184.179	0	0	0	0	0	0	0	0	6211.53	0	39.1095	0	0	198.356	0	0	0	0	0		3636.96	27.1847	0	236.943	37.2082	1256.98	7628.96	333.427	0	0	359.953	12.1791	0	16.7485	0	1427.6	0	4159.85	0	34.6904	3248.45	8.00479	0	455.882	15.1548	33.8709	56.3869	0	0	236.565	6.81274	0	17536.3	96.2397	3002.82	0	180.489	16759.9	1186.28	71.3921	0	0	366.823	0	206.292	42.0923	0	24.2165	0	0	3898.36	409.326	691.199	0	1442.39	0	0	3979.88	0	58.0382	12762.6	1203.88	243.389	11761.2	22.2877	0	0	0	0	382.065	26.0297	0	1286.12	8.90142	779.649	24.8661	55.0654	709.948	0	28.9309	277.927	95.4377	0	63.5221	0	0	1978.11	17512.1	307.161	0	4215.28	21.6195	95.1776	0	258.561	7.62638	55.8267	345.993	0	0	20.7945	68.2283	28.4783	152.65	0	536.074	1266.82	366.975	4456.6	40416.1	253.793	2413.78	59.1497	107.399	0	0	328.508	0	293.875	213.897	127.823	0	215.606	94.6213	1349.45	754.861	297.609	144.02	0	57.5949	0	14.5009	0	14.9432	0	13.9248	0	0	65.5679
11C103P001	UCD_Valiant	0	0	0	0	0	75.9275	0	0	0	0	0	26.9893	21.9662	0	0	0	0	0	0	0	19.7791	1045.4	23.6784	162.06	0	0	99.6161	0	0	0	0	0		736.284	1182.11	38.0465	0	260.244	3503.03	8940.59	1476.24	13.3946	13.8374	87.0708	212.285	66.6615	1266.03	0	8117.35	1067.28	50792.1	0	25.6549	68402.8	35.3807	0	2026.18	1224.35	489.147	202.254	0	0	234.19	57.321	48.8279	7223.43	543.651	5533.2	0	370.747	12253.5	3013.38	494.776	974.128	0	2263.44	0	387.51	640.766	0	228.488	0	0	24327.6	509.54	866.467	0	3047.66	43.7315	0	23114.5	0	125.186	32010.6	0	184.702	50923.7	25.8299	851.21	0	0	1193.05	407.486	44.3828	0	741.696	28.4586	1027.08	1318.39	6931.3	7089	151.13	69.0834	210.554	85.9688	53.1444	281.023	0	0	540.152	17099	38.3008	184.397	1968.04	102.187	68.8735	417.505	275.919	27.4111	62.8438	215.189	0	0	42.1433	383.856	54.5553	521.082	127.679	282.067	768.422	270.665	2767.33	24679.7	101.987	5957.93	2059.59	934.382	0	0	257.698	0	551.363	264.017	147.617	0	108.799	74.9647	861.652	722.513	171.561	336.726	0	35.7553	0	0	0	0	657.851	56.1595	10.0396	0	52.4767
08C123P001	UCD_Royal_Royce	22.407	50.0925	0	0	0	125.105	0	0	55.831	0	0	166.871	433.901	0	0	0	0	0	0	0	140.955	9964.32	0	270.422	0	0	345.512	0	0	0	0	0		1495.32	474.705	23.3973	0	686.032	6942.09	24939.7	1861.1	0	0	39.0448	314.835	46.3701	1871.32	0	8748.31	0	34916.2	0	26.3198	59847.5	103.821	0	8989.76	672.806	808.204	793.562	0	9.22581	1161.71	0	45.0114	36666.9	674.162	11991.9	166.828	361.012	37584.9	10516.2	1028.96	685.906	0	5513.81	1091.08	1236.2	1949.38	0	683.025	0	64.9598	61817.7	2157.03	0	91.9428	5641.15	0	0	76295.1	0	105.842	115665	272.828	587.635	46521.8	0	1655.08	0	0	9748.9	348.884	14.3794	0	1766.56	12.9295	2600.67	573.276	7274.88	14504.9	0	227.351	755.216	113.336	0	1267.63	0	0	1796.3	16795.8	19.9656	452.604	7757	340.091	302.878	172.365	978.829	0	187.933	551.153	0	0	257.018	578.402	49.7226	725.49	358.691	638.73	1864.15	429.215	5572.15	28633.4	296.715	6055.35	2014.71	1281.85	0	0	946.716	205.119	2292.92	1519.87	108.101	0	229.422	246.253	1566.93	531.002	192.979	772.666	0	57.3719	0	0	0	13.0059	0	18.9081	0	0	72.6907
11C141P001	UCD_Moxie	15.2275	0	66.1702	0	0	68.7294	0	89.7254	0	0	0	188.373	147.477	0	0	12.0225	0	0	0	0	14.6779	4529.25	12.5666	218.328	18.2853	0	251.936	0	0	0	0	0		1385.53	1377.65	13.3545	0	90.0537	2171.12	3109.59	729.053	7.98014	31.3918	92.1755	205.196	40.5213	791.738	0	11975.3	585.311	49887.2	4.90029	60.877	61103.2	7.40168	0	2896.14	1101.67	95.912	2661.78	0	0	291.1	6.58605	43.7555	21971.1	223.69	1291.08	0	89.4469	21472.9	3214.09	958.886	676.35	0	7451.57	136.147	317.591	965.293	0	260.546	609.418	0	9202.85	207.665	528.559	0	2256.64	55.7195	0	21580.1	0	33.2502	24848	0	79.1503	50601.2	27.4107	601.075	0	0	236.795	783.063	43.2	0	1394.06	12.9772	664.923	809.573	6435.53	3091.46	109.426	65.7289	302.406	77.8379	0	936.088	0	0	857.046	19257.7	23.0844	252.762	2695.61	117.286	125.212	120.315	365.545	12.2716	95.475	383.317	0	0	159.798	444.612	27.3242	2041.35	123.104	253.491	1673.25	257.887	2683.43	61228.8	602.647	2692.72	7982.18	54.7986	0	0	418.597	0	267.601	996.201	267.446	0	113.597	203.382	1751.21	1342.81	1451.37	299.767	44.6318	93.4911	12.7945	5.87746	0	0	582.422	21.0797	0	4.70559	99.4131
12C166P002	UCD_Mojo	128.305	0	29.8287	0	0	376.176	0	0	0	0	0	0	220.89	0	0	0	61.7559	0	116.668	0	0	46178.9	0	1774.34	39.4549	0	376.43	0	0	0	0	0		7356.65	1390.19	0	0	50.2242	22468.8	61012.8	3824.91	0	0	292.499	0	0	62.1363	0	5194.14	1813.66	87689.3	707.584	242.405	65329.1	125.457	0	27328.4	174.716	1163.32	21.5962	0	0	522.447	0	19.9399	33345.2	79.9475	11523.4	0	34.413	46164.4	4869.91	224.965	0	0	7271.01	444.697	2270.54	522.192	0	103.603	313.001	0	181601	3519.14	4315.34	179.027	17194.7	85.0613	0	281609	0	0	142434	2517.85	1139.12	106367	17.5817	775.241	14.0474	0	9261.03	2436.47	66.606	0	3113.5	6.42912	918.182	36.4699	1177.53	6719.11	574.541	0	312.515	0	0	1074.78	68.9581	0	2347.08	77965.5	21.0531	247.424	4143.76	828.918	120.614	0	1404.83	89.9585	51.2429	2042.34	0	110.233	11.7071	1691.4	102.453	608.729	1031.29	294.333	1165.49	165.995	8844.68	41926.2	242.83	12696.9	6014.63	83.3648	0	0	346.919	0	617.181	1529.69	88.3976	0	222.689	268.788	2954.44	657.35	441.551	686.692	4.88684	742.35	0	16.0894	0	0	48.6959	176.617	0	0	122.236
12C112P004	UCD_Finn	18.8965	0	0	0	0	349.857	0	0	0	0	0	1762.11	1.36127	0	0	48.1067	0	0	0	0	0	18896	0	319.871	0	0	628.61	8.78716	0	0	0	0		5460.5	134.439	0	892.854	270.095	3965	20517.2	457.985	0	0	1905.94	27.6467	0	102.899	0	8418.56	94.5828	28263.1	0	644.025	12164.6	316.388	1036.53	5080.89	214.155	346.139	775.536	0	0	4988.18	10.1119	19.756	171260	2993.21	2158.49	0	433.464	32491.4	3671.12	149.519	468.392	0	4025.86	0	1682.26	2560.1	0	337.024	0	0	12202.3	13.7513	2313.82	20.4963	918.637	0	0	39288.3	0	0	12297.9	658.582	425.192	28908	620.161	229.949	0	0	1057.68	14432.1	390.177	0	8160.71	12.6763	3220.68	360.145	3768.37	2439.68	0	131.236	3784.12	61.3266	0	218.641	17.7194	644.227	7470.56	52734.3	2718.5	31.7495	11195.3	24.7547	833.843	66.6092	113.252	1064.33	1343.55	113.822	0	0	0	1290.58	668.156	2918.12	0	153.049	15130.5	332.484	22401.6	327155	2624.87	4995.28	723.028	780.943	0	0	7441.55	0	3938.31	4530.12	2700.51	0	49.8771	47.6124	9699.7	15176.1	9495.88	1455.8	0	1754.05	0	58.9486	0	22.8899	0	0	0	0	1768.31
PI551497	UC-12	0	0	0	0	0	402.917	0	0	0	0	0	0	0	0	0	0	0	0	0	0	379.965	5255.16	0	526.815	0	0	0	0	0	0	0	0		35461.4	847.413	520.924	0	6594.53	28.8154	2158.73	2963.58	0	150.096	555.992	28.1903	0	554.023	0	46718.5	0	248272	0	456.736	774447	693.159	0	37893.4	43439.6	3357.23	179.269	0	0	125.323	520.246	0	66845.7	12833.5	59427.5	0	991.79	25720.7	28413	11102.1	1543.69	0	411.435	0	1024.49	3884.51	0	1494.35	0	0	0	1179.28	0	0	64.6959	0	0	15266.7	0	284.569	211963	4373.37	29.2329	249987	1096.25	5026.11	0	0	0	7837.91	466.304	878.697	4032.1	479.701	3131.04	0	9.84295	4781.05	0	0	0	976.828	0	1212.76	0	0	0	28097.4	550.253	417.222	13471.4	0	789.909	127.65	0	0	211.218	0	0	0	101.376	16.9231	0	27.2979	262.665	33471.2	3894.6	486.444	8526.17	4127.6	0	15473.2	293.734	7502.14	0	0	2147.84	0	1835.93	669.669	61.8177	0	0	972.503	1924.04	811.517	84.7137	2518.75	0	520.379	0	0	0	382.472	11684.1	0	0	152.54	0
PI551495	UC-11	0	904.396	0	0	0	77.5591	0	0	0	0	375.531	170.78	0	29.611	888.947	0	0	158.544	0	1075.6	50.3838	532.102	55.4601	2.30522	573.543	0	51.5696	0	0	0	0	146.072		3252.53	0	32.1126	0	1031.81	26.4668	820.754	462.871	0	4.46837	89.9007	71.2814	0	266.198	0	5176.11	69.0204	14856	0	67.2069	36731.8	169.907	0	4602.07	4454.09	174.85	21.2419	0	0	635.416	28.6256	41.7374	48316.9	759.994	4458.67	0	122.658	3499.58	1726.56	885.226	193.97	0	394.917	0	247.451	575.359	0	285.605	0	0	0	427.72	0	0	44.957	0	0	1494.61	0	0	14918.3	252.126	13.7264	14800.8	189.859	1399.49	15.4029	0	0	612.13	29.6912	207.602	590.428	17.5782	584.283	0	1751.78	877.063	0	0	1059.45	84.3168	28.7877	330.893	0	0	345.701	2490.77	72.4108	70.6223	11757.2	62.4343	303.764	191.719	608.577	0	131.346	337.891	0	6.0188	39.3444	185.984	0	886.474	0	3056.06	1925.91	138.503	7963.18	40720.1	534.083	4287.35	411.095	1801.52	0	0	744.85	0	418.889	471.63	136.134	4.8986	474.413	103.585	123.335	1601.46	525.41	405.216	0	90.9952	0	0	0	16.1049	1786.2	0	5.52512	0	105.858
PI551514	UC-06	0	0	24.0226	0	26171.3	1046.6	104.406	1427.34	4712.75	486.325	0	381.108	23.0763	175.881	0	6656.97	0	57.9371	11.6764	2094.93	546.893	316.354	65911.5	13.0201	0	679.19	0	0	1944.62	1369.47	1594.82	0		16316.2	2940.57	256.013	0	0	8810.77	613.417	1148.13	0	736.732	1076.4	36103.7	0	2358.24	0	1529.9	15385.7	403854	621.705	964.574	439797	0	0	803.565	102022	1366.33	5241.48	1579.33	0	4728.15	350.672	512.722	170243	5381.96	10079.8	15.9166	1230.54	156931	2943.33	1738.46	1211.12	35.6215	1936.73	33.4062	8989.29	7279.84	0	72.6207	0	8.28761	0	789.802	13597.7	0	7124.6	0	8757.41	14817.1	40.1114	48488.3	108041	0	13499.7	399960	178.643	0	114.92	0	0	315761	159.902	2713.8	7226.71	237.374	11180.1	0	296091	1288.69	2397.08	0	8386.75	110.417	16.6671	9335.35	0	6967.06	7787.16	88392.1	104.637	425.729	9896.05	8390.35	1759.57	3079.18	369.739	0	1554.64	667.394	0	356.756	0	648.317	1350.29	20715.3	6276.89	112882	16681.7	16109.7	8931.88	255299	3876.29	0	8483.76	0	22353	6088.1	4827.19	119.032	11218.2	4449.28	1388.58	0	233.453	1063.63	86308.2	15886.1	23402.7	2408.96	46.9844	592.705	0	23.6874	0	0	0	0	0	286.557	807.422
PI551498	UC-04	74.2328	0	0	0	10049.3	2803.39	0	762.687	3084.16	0	0	0	178.251	7702.02	0	0	0	0	504.907	0	3421.75	12285.8	0	1838.18	0	0	126.621	2812.23	747.292	20660.3	0	0		18130.9	3334.89	0	0	502.511	9713.64	11749.7	1728.49	0	13644.3	1172.81	1010.23	0	0	0	17090	921.814	380410	1614.29	147.649	431735	57.1622	11169.5	11950.3	18675.1	1815.38	4142	0	0	748.517	807.152	239.633	260844	5155.65	37469.6	0	44729.9	92179.2	9822.74	2583.78	3679.64	0	22230.1	1826.24	62908.7	28980.1	0	0	0	0	12269.8	13153.1	78699.5	746.687	5534.05	0	321.617	69102.1	0	27554	158133	1581.69	1464.26	384701	1619.65	12808.3	58.8121	0	14734	2177.36	100.019	20642.1	11282.5	793.304	0	41224.9	179717	5246.7	1972.67	0	598.92	1913.54	0	3080.71	0	0	0	76718.9	0	9151.66	60853	88620.7	39364.3	597.125	6257.53	300.143	3017.94	0	0	77.967	2134.88	204.396	5440.65	8493.65	116600	196350	4994.36	34348	19364	84605.8	737.375	9224.63	21237.4	2353.41	242027	0	2930.75	0	7390.06	5710	114.378	0	1680.54	930.74	2087.84	252966	632.7	151012	0	0	0	975.11	0	0	459.184	0	0	1071.28	37.5929
63C120P011	Tufts	154.671	0	0	0	0	127.132	0	0	0	0	0	734.16	243.224	0	0	0	785.677	0	0	0	0	5942.89	0	1295.19	0	0	209.993	0	0	0	0	0		6826.66	1561.83	445.713	0	538.506	5132.92	8494.53	594.126	0	19.2708	909.405	0	0	0	0	15065.5	1325.38	236037	1344.23	95.9201	131973	39.597	57.1736	16765.8	837.047	1099.95	0	0	0	1873.38	9.85371	9.5026	108026	377.959	32304.8	0	253.352	25634.1	15201.7	853.366	0	0	5795.75	999.541	2638.92	911.976	0	418.436	0	0	56900.2	6093.08	0	0	905.973	0	0	118614	0	60.3633	61134.6	17910.8	257.626	245804	77.1943	1068.53	644.502	0	0	3057.97	53.581	76.5445	3676.02	26.4974	152.942	7241.11	0	299.421	0	0	995.283	234.485	0	1050.64	130.616	0	295.408	30867.2	466.66	601.329	7494.75	197.957	475.168	48.992	928.311	18.9208	547.422	1252.17	0	61.6091	3408.38	914.437	241.983	1175.35	840.514	1767.15	4036.96	641.095	7249.51	92570.3	399.47	26766.6	636.962	698.205	0	0	3466.47	0	951.089	6204.9	809.421	0	272.213	172.746	1790.91	1277.39	1282.58	1399.85	0	4548.23	0	0	0	0	1455.58	19.0814	0	0	238.646
PI551501	Totem	328.166	0	54.9319	0	0	174.822	0	0	0	0	0	22.4797	336.719	0	0	0	3154.8	55.6486	0	0	0	8387.14	41.8241	9202.3	0	0	37.7323	0	0	0	0	0		20649.3	1590.75	20.4312	2198.06	1316.96	10808.7	20001	0	0	0	111.412	177.606	0	0	0	18416.8	909.724	221160	499.519	76.9665	97011.5	125.941	7289.21	28845	10520.9	510.689	530.25	0	0	671.937	0	61.4026	27586.9	1189.97	21032.1	0	342.756	34270.8	19326.7	325.606	850.75	0	20454.3	551.335	5337.93	1686.53	109.124	188.852	904.208	0	16476.2	3129.06	1274.77	30.8172	5760.58	0	0	159603	239.543	940.973	56901.2	5967.05	650.224	236194	93.81	9396.13	57.5326	87.0677	0	593.807	31.995	0	1871.78	149.286	0	3244.55	0	210.271	0	0	333.484	394.578	0	2060.94	130.958	0	16505.3	18721.6	131.454	232.915	6699.91	185.449	261.76	229.087	1034.27	28.0543	686.653	1668.18	0	60.7725	345.007	659.024	193.154	495.718	1022.01	1453.18	1454.18	1226.14	7581.14	8276.68	2145.7	13193.7	3340.06	1089.37	0	0	775.432	0	7359.3	897.576	314.167	0	313.058	299.884	1293.75	504.937	510.91	627.47	0	2856.57	788.59	0	0	41.0184	0	119.525	0	0	245.083
PI551398	Titan	0	0	0	0	0	103.109	0	0	0	0	0	495.268	0	0	0	0	0	0	0	0	0	571.117	132.366	0	0	0	0	0	0	0	0	0		4338.83	134.26	0	0	154.637	4145.65	26609	5097.18	0	23.1997	236.594	0	0	44.7943	0	6575.11	3870.65	70115.3	501.892	56.306	266097	97.8566	0	6878.97	3752.32	869.134	105.964	0	0	1436.38	23.8436	90.0861	37372	1353.69	23537.6	0	156.449	38377.7	12817.8	1919.79	344.112	0	1893.66	0	2165.38	261.447	0	186.366	0	0	99093.7	6086.16	1626.24	0	16783.7	0	0	268846	0	176.196	384076	0	779.995	95657.1	22.5011	5902.03	1241.55	0	9912.15	1776.41	0	0	2770.03	81.8496	238.986	15.2456	0	669.331	0	0	416.474	488.959	15.5998	1039.12	0	0	950.571	48660.4	119.991	49.4674	5649.81	117.77	313.353	237.697	1431.23	0	337.653	1335.73	0	0	31.2591	336.084	152.157	616.956	760.907	4942.69	3003.02	969.81	8308.24	18177.6	290.545	10967.3	171.148	1103.84	0	0	1604.38	0	1677.74	639.96	955.683	0	287.528	279.23	2719.65	1643.27	514.102	1673.4	0	1001.28	0	0	0	8.01335	0	7.65253	0	0	59.2281
53C009P002	Tioga	121.442	0	0	0	0	261.105	0	0	0	0	0	0	1805.91	0	0	0	2749.06	0	0	0	0	20461.1	0	2204.55	0	0	176.558	0	0	0	0	0		8717.09	4045.61	748.729	1178.03	432.233	63574	171213	5462.69	0	0	402.94	66.2219	55.747	0	0	62995.4	3300.72	643093	4450.64	763.107	229606	189.008	5782.8	124754	1432.67	1199.05	935.476	0	0	709.713	10.3676	83.1948	119141	1184.7	34876.9	0	885.656	79752.2	35427.7	1479.29	1269.48	0	42103.9	1697.05	15853.8	4396.26	0	973.016	0	1494.07	16702.9	16855.2	3252.14	0	8620.94	0	0	354547	0	93.0335	89513.6	23269.7	1481.06	681344	155.809	1094.01	0	0	0	3610.32	556.764	0	5416.14	142.003	10311.1	6069.53	87.9494	10851.9	246.198	53.8817	1065.09	0	33.3653	1657.34	125.905	0	5415.73	86974.9	1834.24	864.001	9989.21	1134.23	722.357	160.267	357.339	289.959	271.977	3941.17	0	0	152.595	1959.93	130.239	673.36	1524.49	3372.27	6457.49	1689.86	11650.7	96708.6	1481.76	48177.8	45326.3	1150.25	0	0	2366.66	0	4877.31	2105.18	547.397	0	419.052	424.624	10581.4	4158.85	2579.17	7088.01	0	169.898	0	296.926	0	0	0	0	0	0	213.597
PI551832	Tillikum	730.168	0	171.88	1618.46	0	1438.19	0	0	0	0	0	802.041	670.088	0	0	0	1130.19	0	0	0	75.8293	52847.2	0	20079.3	0	0	328.434	0	0	0	0	0		11851.7	2710.41	0	13172.8	716.999	23580.5	120513	6747.81	0	0	610.809	0	0	0	0	47172.3	1148.33	659018	2110.91	194.34	500497	0	7120.15	30355	4816.37	7273.16	2035.58	0	0	4616.29	0	112.223	102768	5455.16	23184.6	525.521	313.71	106190	52204.5	2387.62	2117.59	0	6184.47	1020.35	6581.74	3272.98	0	1050.5	0	0	78012.3	4808.56	2928.3	420.186	14709.7	0	0	264416	0	0	210937	5802.99	1163.73	669416	134.925	9260.62	785.269	0	13845.5	4204.04	115.786	0	6300.18	66.6657	393.789	1201.16	0	2240.03	0	0	1586.99	167.412	0	6555.33	571.332	465.454	5952.2	178812	1460	341.626	8964.77	393.875	742.201	0	3257.41	341.89	940.671	3804.6	0	317.147	834.986	1284.5	837.867	1599.96	0	3117.98	8556.87	5698.13	17529.2	203646	12317.3	82503.2	10681.7	6925.84	0	0	3613.11	0	18479.7	5428.21	2315.83	0	529.383	1569.45	8338.82	3434.37	2117.54	4213.82	0	1640.29	0	0	0	0	0	257.965	0	0	775.441
PI551481	Tangi	0	0	83.0206	0	0	443.931	0	0	0	0	0	1031.43	2613.72	73.1107	0	0	539.559	0	0	0	68.8753	14163.3	0	335.434	0	0	381.265	0	0	0	0	0		4756.6	1864.45	37.8282	0	1562.41	38011.3	130357	7787.75	205.175	0	288.068	100.237	9.17716	64.4023	14.3027	105098	1642.46	384358	4726.39	412.682	385485	521.741	3800.42	105036	6859.58	4125.18	3771.05	0	0	3111.67	30.2448	58.2374	90056.3	2843.44	18005.9	0	525.956	59191.3	25279.1	1207.66	3238.9	0	21486.6	1539.21	16700.2	3460.88	74.0032	1185.86	0	1351.48	100406	9202.84	9831.98	148.487	20257.2	0	0	235797	0	33.0758	134730	0	1569.84	356592	39.4589	2234.9	828.752	0	15149	3086.34	150.713	1480.23	4306.62	20.3751	3948.61	495.653	6137.91	7110.52	663.24	210.01	2531.1	130.442	26.4422	2223.27	132.259	0	3770.19	80244.3	259.161	368.066	10816.3	578.802	708.088	246.979	1025.69	130.73	849.604	1899.78	0	0	610.797	1136.47	266.434	1199.04	1534.38	1580.33	8256.37	3443.64	17748.7	76519.4	1342.01	25543.2	44394.4	6193.44	0	0	4592.19	0	8700.79	4104.18	1573.84	0	238.334	426.354	8060.91	5925.72	4445.79	4396.18	0	1225.55	122.113	114.575	0	6.59049	0	127.58	0	59.7309	743.693
PI551559	Sparkle	0	0	0	0	0	321.953	0	0	0	0	0	877.911	2524.77	0	0	0	0	0	0	0	6.3884	7894.2	0	223.72	0	0	8.7786	0	0	0	0	0		4165.98	315.026	0	1348.72	361.709	5060.31	19192	1835.93	0	0	164.985	108.603	13.6693	185.169	0	20775.5	1677.33	82848.7	0	13.6964	63800.3	0	0	17245.3	1035.29	1033.97	1091.71	0	12.7679	1383.31	7.40576	69.5556	73180.5	2511.68	2556.09	0	1250.13	52406.2	11009.6	965.082	698.348	0	7435.45	745.295	1845.55	833.945	0	218.13	0	0	15121.8	1343.56	6553.91	59.179	4660.74	0	0	81191.9	0	174.78	33482.7	585.985	533.652	94938.4	9.65594	1111.09	645.311	0	1312.13	1380.79	13.359	0	3919.61	0	1596.62	85.653	0	2392.66	0	108.507	594.346	0	0	2832.01	51.752	927.432	4315.51	30491.8	397.243	14.5679	13825.6	188.974	908.438	197.992	1794.83	0	756.436	1019.23	0	0	93.4115	1505.71	210.828	420.16	0	349.384	5078.66	620.587	12811.2	31328.2	1308.33	6112.89	2057.05	1293.69	0	0	4001.15	0	3144.61	2397.26	617.93	0	489.703	105.851	1265.39	1073.82	236.886	740.245	0	62.7797	0	0	0	0	1330.77	25.8846	0	0	114.284
PI616777	Sitka	0	0	0	0	0	195.326	0	0	0	0	0	0	0	0	0	0	0	0	0	0	294.379	7610.86	0	0	0	0	0	0	0	0	0	0		42764.9	1259.21	9.17866	527	77840.2	34547.6	298728	33751.2	0	0	671.94	22.784	549.29	8073.9	0	54821.2	1956.25	843735	1652.37	3155.6	3.04286e+06	1666.94	0	32082.6	390250	12759.6	3966.08	0	0	3027.08	0	206.528	117460	23829.2	400861	0	3537.77	132080	172678	19605.7	9560.06	0	6581.57	0	30241.8	9794.09	96.0592	5049.41	4781.38	0	100797	2961.57	52394.3	0	13093.9	0	0	477621	0	20022.1	1.19611e+06	0	1077.66	2.18386e+06	1197.28	112934	153.299	0	17373.8	3389.29	717.541	4612.88	9109.64	4665.57	17121.5	1555.03	0	81665.7	1237.82	0	1700.56	6187.14	246.062	9159.42	282.261	32.7007	0	127358	7453.32	448.818	11719.8	1086.28	3455.07	2722.99	3378.36	719.369	469.706	5202.37	0	197.031	6.71246	825.123	264.501	7875.06	10502.5	33447.6	11072.3	42554.1	12052.9	83843.8	32468.5	165555	0	31424.9	0	0	3612.03	0	33470.9	7010.34	1269.25	494.474	215.052	1082.9	14432.8	4993.57	2794.05	18142.6	0	1162.91	0	0	0	0	0	0	0	0	1359.51
35C035P008	Shasta	81.9216	0	14.4796	0	0	755.077	0	0	0	0	0	211.002	228.106	0	0	0	2070.68	0	65.3947	0	0	126799	12.1595	6462.88	0	0	106.496	0	0	0	0	0		5105.34	3661.39	0	0	1170.97	12993.2	2201.89	509.422	0	0	818.018	80.3838	0	13.0212	0	68875.3	3193.91	312340	249.352	34.8734	760339	85.2951	0	38436.8	6370.68	1470.34	1142.44	0	0	3919.66	0	0	232912	6508.62	67379.6	0	819.239	159620	17419.7	5490.62	2658.34	0	20733	0	981.787	2786.44	47.5754	753.601	0	0	110972	2496.82	3949.32	52.8118	13891	44.033	0	438935	0	33.5365	810509	0	2315.49	347832	0	22298.3	384.552	0	0	1469.79	6.45488	0	8484.79	6.29616	313.997	38.1126	0	1105.45	109.649	0	330.276	0	8.00688	3743.15	33.1045	6215.04	162.041	142048	536.274	124.454	10548	187.332	1180.67	0	752.506	687.207	495.064	1464.63	0	0	2108.73	1353.74	137.427	970.767	836.95	1444.79	10820.3	2261.26	12659	169853	1330.3	15941.8	11648	5618.08	0	0	3921.78	0	1387.98	4829.12	4665.81	0	144.184	693.619	13492	2088.38	4753.32	1920.89	0	1781.05	0	0	0	0	43.3167	34.9413	0	0	56.0677
PI264680	Senga_Sengana	102.433	0	54.7564	0	0	521.59	0	140.316	809.059	0	0	0	14536.5	0	0	0	0	0	0	0	0	11742.2	0	1060.55	0	0	298.457	0	0	0	0	0		11007.9	1094.61	263.294	4177.08	2067.14	13546.8	39587.6	2847.29	0	0	217.545	37.9614	0	108.345	121.563	229766	6184.28	200215	4617.77	1252.91	829901	893.607	16665.4	115501	53041.9	10643.3	25249.5	0	0	481.774	0	228.896	51647.4	1636.96	59588.9	1272.19	218.594	111808	58455.7	6723.46	10195.8	0	13394.9	1556.12	12614	4005.14	337.784	981.636	3797.48	396.328	135374	14571.4	9648.67	25.0746	2855.84	0	0	149546	0	1425.61	165175	14873.5	799.565	474272	240.036	7605.91	1383.32	0	8096.62	2265.82	46.946	1427.03	6460.64	278.413	4749	9938.92	24063.8	6034.14	928.541	507.366	375.121	0	0	2534.5	0	0	41479.4	18893.3	587.402	414.014	21103.5	512.934	585.402	0	407.308	0	500.883	10429.2	0	46.4593	1857.59	1149.19	327.066	851.584	6790.3	11830.3	2335.5	31734.5	6271.99	16257	4177.08	11346.5	13477.4	6316.81	0	3390.63	2138.73	0	6506.64	2230.03	375.85	67.1192	228.349	504.039	7527.75	956.369	214.82	735.222	0	122.253	84.3292	962.254	0	50.58	132.666	60.6119	0	0	25.0035
75C071P107	Selva	74.5331	0	8.51185	0	0	366.792	7.67506	0	0	0	0	50.5046	485.93	0	0	0	483.857	0	198.832	0	6.54794	50573.6	0	1266.9	0	0	272.701	0	0	0	0	0		8860.25	721.768	0	842.311	675.352	14110.5	31035	1991.4	0	0	304.999	83.3937	140.03	253.832	0	3442.01	526.499	25553.5	881.981	54.9757	17933.8	0	4192.96	15955.1	42.7996	0	310.191	0	0	1537.86	4.23933	50.983	80616	1356.13	24221.2	0	513.067	79619.8	7677.61	910.763	543.499	0	11964.8	998.942	1085.73	243.316	0	335.187	958.881	96.7217	29071.2	2231.28	0	257.785	9440.97	0	0	206484	0	54.9322	189075	17772.8	761.335	47068.2	7.84538	1490.97	0	6878.64	3883.27	2364.71	39.1739	0	4445.36	15.0549	4214.54	282.765	5980.1	6953.16	758.329	103.985	1463.98	79.6606	0	1129.48	156.681	85.6242	1680.45	95004.7	101.151	359.934	9988.13	787.376	1917.59	85.7969	987.47	0	395.436	3493.75	0	29.8313	588.196	556.91	366.136	1382.67	1005.2	4154.68	4127.18	757.536	10957.8	122338	1937.38	12780.6	2484.54	526.285	0	0	1142.22	0	1604.81	2312.72	760.68	0	370.535	763.03	5024.37	3514.86	1057.02	1943.4	5.76791	45.2123	0	0	0	0	0	81.9831	0	83.0353	296.589
83C049P001	Seascape	0	0	0	0	0	496.661	0	0	142.078	0	0	392.137	282.783	0	0	0	0	0	0	0	0	31080.7	0	557.836	0	0	102.572	0	0	0	0	0		4333.41	575.777	0	14394.9	430.465	49402.7	24479.2	2518.79	0	0	169.847	165.232	79.9051	408.417	0	55467.4	1441.83	116088	108.77	59.6819	140887	22.366	0	7183.37	855.157	2000.4	768.98	0	0	3966.27	0	57.4361	72975.3	1916.62	15267.3	0	704.618	62421.1	20917.9	2354.96	637.163	0	3831.91	0	1562.79	217.759	0	483.682	0	0	39906.5	1795.39	0	251.882	6763.05	0	0	159021	0	51.6799	319600	4556.41	1348.21	125947	366.025	8356.76	0	12494.5	13756.2	706.765	95.6483	0	6171.58	71.6679	2255.46	667.183	304.718	6423.43	0	207.041	1281.7	121.779	0	2150.36	0	8662.73	1259.7	84401.4	763.568	203.977	7784.09	296.985	550.785	251.013	1109.57	128.965	503.072	1736.36	0	0	194.992	781.737	416.477	1109.54	163.204	2742.6	5194.88	5118.51	14568.2	78744.3	14266.6	22961.7	753.212	2040.18	0	0	3235.25	0	7846.66	2940.75	1718.06	0	366.997	348.011	3902.15	2929.83	706.204	1597.7	0	1589.87	0	0	0	0	0	133.424	0	0	163.641
01C139P002	San_Andreas	0	0	0	0	0	575.077	0	0	0	0	0	2352.13	498.501	0	0	0	0	0	0	0	0	29918	5.49209	1000.6	0	0	1726.35	0	0	0	0	0		4510.06	1142.23	0	227.31	612.858	5491.81	5928.58	125.379	0	0	773.298	0	0	7.78138	0	1838.1	0	33104.7	234.253	22.9963	22763.2	6.25055	0	725.664	82.7205	86.6233	119.533	0	0	4203.22	0	117.913	180434	2082.5	8628.07	0	0	112933	5956.71	441.193	32.8831	0	21509	0	975.797	86.2059	0	31.254	0	0	74659.7	0	926.73	204.483	3864.31	0	0	216531	0	21.4184	163618	0	1082.5	35991.1	275.201	326.257	0	0	0	5702.77	139.522	0	6858.6	6.97858	4.52254	0	0	254.68	0	0	1475.99	1056.27	0	856.254	133.461	1217.52	155.688	213600	8.6916	30.6801	9785.59	167.556	842.148	0	319.972	282.554	1050.27	70.449	0	7.10662	71.4638	2970.07	248.372	878.181	51.3507	738.642	9039.87	1282.61	20240.1	50341.2	1323.64	21831.9	1970.19	678.338	0	0	6710.57	0	741.593	5476.5	3546.32	0	120.507	910.635	8916.04	2161.18	2868.15	946.788	0	2161.31	0	0	0	0	2926.61	116.762	0	0	557.625
PI612499	RH_30	0	0	0	0	0	1568.23	0	0	0	0	0	717.501	3.00517	0	0	29.9219	0	0	0	0	8.44277	22956.5	10.5374	399.373	0	0	0	0	0	0	0	0		16929.2	1912.36	0	0	98.075	2724.18	0	0	0	0	831.87	0	0	0	0	8726.91	4992	45337.8	185.541	770.766	54237.5	0	241.648	8840.59	1816.1	0	536.575	0	0	5503.6	14.3574	0	163356	132.41	29846.1	0	127.675	59200.4	63.6993	206.064	0	0	23534.1	4342.97	0	0	0	1852.09	5942.45	0	476.058	21072.7	0	146.617	3587.3	0	0	19664.6	0	0	173383	0	38.2543	51630	36.3725	0	1840.24	0	0	14310.5	8.86926	63.3956	12580.5	3.7086	0	17564.9	0	411.27	0	0	6437.22	0	6.31621	10484.8	0	0	7330.25	119110	8.76846	526.654	21466.9	1342.7	2423.2	0	3924.91	444.883	992.468	2571.44	0	0	0	1811.25	233.678	4504.59	0	63.1859	11866.8	158.211	38243.2	265750	1963.2	2797.39	3985.16	77.5862	0	0	5258.25	2021.25	2633.02	6222.18	122.983	0	1154.34	1312.74	10206.6	2994.15	808.661	826.189	0	67.6667	0	0	0	0	994.14	0	0	0	63.3194
PI551530	Red_Gauntlet	0	0	160.88	0	0	798.991	0	0	0	39.3152	0	451.095	2461.46	0	0	0	0	0	0	0	0	5849.86	0	125.573	0	0	0	0	0	0	0	0		8916.85	1646.93	11.7156	1893.7	428.433	20236.8	137366	9972.87	0	23.8512	317.81	123.536	274.888	79.9172	0	115982	2959.22	598011	3407.63	382.762	699099	672.517	0	54743.9	12452.1	2293.92	14323	0	0	1856.98	0	64.1491	120995	707.045	74987.6	196.763	705.712	48900.2	62122.1	6162.05	3505.13	71.9591	19233.4	988.831	4775.06	2199.01	187.279	1280.66	4556.29	0	7078.22	13588.8	17455.8	137.265	37725.5	0	322.575	386040	0	52.1512	362925	0	1917.89	633099	264.677	9205.26	8574.47	0	0	2662.04	57.8565	0	4380.45	19.6337	5663.72	23885.7	6629.52	29885.1	2283.49	445.084	855.201	158.381	0	2293.92	0	0	33663.7	32808.9	359.322	394.559	6409.76	763.252	687.586	99.8294	2139.23	0	624.711	5419.76	0	0	174.134	1693.1	346.149	2078.48	1510.2	8861.97	4472.28	648.928	7714.69	118094	1986.16	27605.7	14978	1285.67	0	0	2893.02	0	2576.54	7833.04	3379.21	0	321.563	200.348	5834.6	2588.64	1662.13	2755.26	0	55.0002	0	10.8858	0	10.0741	13685.3	249.356	0	0	137.509
PI664321	Puget_Reliance	0	0	0	0	0	229.678	0	0	0	342.421	0	1417.93	767.874	0	0	0	0	0	0	0	0	22395.4	51.7077	1029.1	0	0	1277.49	0	0	0	0	0		15767.4	1863.2	10.6963	247.881	1102.14	6550.73	4540.76	0	0	0	276.938	6.17886	0	0	0	6320.78	128.236	137121	898.817	63.413	19040.2	47.2522	379.094	12698.4	1425.1	172.069	70.9606	0	0	3386.66	13.3599	23.946	176155	4886.91	18177.7	0	83.4453	78876	9229.49	17.5096	0	0	4867.12	0	400.005	148.355	0	974.92	0	0	94566.5	8861.43	2327.4	0	815.35	0	0	260282	0	29.4214	13820.4	3525.23	789.066	145136	72.136	1610.97	16.8766	0	0	2906.18	67.5239	0	7333.08	15.6348	9.19353	5189.86	0	165.409	0	0	1721.92	212.106	8.58108	2854.89	12.725	0	0	79559.5	0	122.118	23896.1	351.325	990.364	109.462	1807.81	0	880.28	1787.95	0	0	0	1389.19	432.993	2363.12	0	98.7893	8838.68	269.012	30184.9	140373	565.804	19704.7	1092.38	2755.12	0	0	5989.73	19.5584	2080.17	7875.75	1832.65	0	834.552	489.952	2894.11	1784.93	2033.65	531.311	0	123.266	0	0	0	0	1866.36	107.891	9.15488	0	75.1041
PI551422	Primella	375.895	0	0	528.127	0	559.914	0	0	47.8271	0	0	739.049	0	0	0	0	0	0	0	0	293.85	13173.9	0	1211.37	0	0	19.0417	0	0	0	0	0		23692.6	1420.06	0	0	95051.8	7669.19	0	0	0	0	706.046	57.139	0	254.69	0	8337.1	749.836	77639.3	3738.59	138.09	114277	39.6638	0	5409.19	1328.04	529.341	2985.41	0	39.3087	4604.13	43.6507	906.788	214036	3053.67	38587.6	0	3026.71	84585.1	2411.34	718.475	678.407	0	25391.7	1966.54	156.563	3427.65	0	4010.73	0	0	35908.7	9412.3	8886.3	0	14513.8	0	0	166248	0	0	354941	0	4315	85780.5	773.292	2804.54	4555.03	0	44.9837	5601.62	34.4239	3182.33	4996.74	12.5908	24.0604	31610	2360.73	533.579	0	0	1140.96	3183.64	415.65	3319.85	459.543	239.063	0	187977	0	1490.75	13739	530.369	2447.41	332.174	2258.75	548.424	1192.27	1093.16	0	0	1654.49	2189.98	157.204	3214.96	1074.88	1963.75	8227.66	1983.65	28051	190178	4201.97	13164.6	1024.31	38324.5	0	0	3451.73	537.597	8888.01	5906.96	5500.6	0	173.08	823.652	5792.37	2700.52	2370.93	2207.21	0	1760.62	4.95261	0	958.074	0	144.62	434.792	460.787	0	44.1182
01C206P005	Portola	0	0	0	0	0	576.094	0	0	0	0	0	236.343	743.096	0	0	0	511.697	0	0	0	7.1971	9895.3	38.2731	1507.85	0	0	132.352	0	0	0	0	0		6494.26	722.714	0	389.417	495.068	18193.3	49178.7	5909.64	0	0	738.547	16.1275	0	232.592	0	26663.9	356.974	160122	2827.1	487.334	294553	426.143	0	31465.8	3367.01	4780.09	2279.32	0	0	3065.91	11.4037	6.19233	153502	1215.13	46536.4	590.533	202.15	60539.2	26855.1	4341.77	790.743	0	12088.7	0	5131.43	187.783	0	741.281	2816.58	0	199762	11673.8	5111.66	218.79	20284	0	0	214582	0	11.2089	278717	1570.59	1369.13	185434	119.725	3043.54	0	0	11540.5	4864.07	82.6427	0	5317.57	291.247	5146.05	295.648	342.212	11931.8	1061.67	205.101	691.856	2019.93	22.2391	1189.03	0	0	1373.08	57632	267.673	241.678	6679.76	526.653	623.117	37.4099	1187.57	102.138	513.893	5301.72	0	0	799.755	1140.85	321.11	2032.47	2167.52	1823.16	4224.91	2083.76	7198.54	138699	787.525	18679.6	19492.2	2904.65	0	0	4014.95	0	1928.65	9672.13	1247.17	0	123.602	350.664	2587.24	1585.54	1663.9	1048.86	0	458.319	0	0	0	0	0	179.751	0	0	30.3494
08C020P602	Petaluma	0	0	0	0	0	269	12.8902	0	0	0	0	693.809	1369.12	0	0	0	0	0	11.9003	0	0	33277.2	17.2075	781.056	0	0	1405.42	0	0	0	0	0		13637.5	808.811	72.211	2772.22	5104.12	9085.01	49564.4	231.432	0	3.68864	171.651	0	0	7.22552	0	18621	83.4819	418196	17.9866	1461.87	212016	34.9473	0	13017.8	3079.26	5680.7	245.537	0	0	2935.24	26.096	53.6179	120078	1494.38	37059.9	0	134.481	69536.4	50014.9	3115.71	370.893	0	3921.93	1192.03	6706.44	1177.35	0	703.085	0	210.934	213127	383.381	938.538	634.149	9450.42	0	0	376777	0	17.6525	237514	23113.2	1122.16	439283	423.427	4644.74	0	0	22496.7	5965.48	328.608	0	6332.35	57.8744	544.09	25.1344	0	4776.28	0	0	1268.97	1501.3	4.47324	1541.58	22.1268	1994.88	1711.69	90150	1021.23	199.962	13346.2	355.525	701.441	0	1430.27	332.929	468.402	1024.1	0	0	1056.37	964.58	326.349	1990.12	0	2193.22	5300.61	4136.1	19692.3	72233.3	26300.7	75559.3	1245.15	3190	0	0	3063.13	3.09681	11095.5	3050.38	783.09	0	565.375	304.488	6753.48	4666.52	978.503	4278.07	0	497.9	0	33.7154	0	3.60412	1752.84	12.8701	0	0	94.1647
PI637960	Pelican	75.8095	0	0	0	0	350.922	0	0	78.1488	0	0	607.006	333.286	0	0	0	617.565	0	0	0	126.161	25300.1	0	3531.48	0	0	1722.02	0	0	0	0	0		15863.9	3066.46	0	0	49815.8	30106.6	244785	15383.7	0	7.18931	325.281	35.8574	742.748	365.365	0	7427.45	1415.65	635215	1388.76	941.606	516546	183.598	0	27875.5	5001.47	4988.78	703.987	0	0	1719.09	148.952	153.85	97534.5	1156.89	222179	316.029	375.086	69249.1	56174.9	4062.66	2350.98	11.8361	7502.16	1007.8	1931.42	943.028	102.219	2904.01	0	0	12556	11299	7459.15	0	8306.94	0	0	276496	0	37.6403	248298	0	1681.45	637937	0	6991.08	152.681	1198.42	4301.72	3560.16	463.97	0	3682.6	2531.18	448.484	6813.09	2745.02	30654.4	2209.29	152.536	2430.34	450.936	35.7529	2748.81	95.8967	0	4065.51	47371.3	19.9299	742.727	11121.8	726.099	3332.38	187.122	2884.87	389.442	624.244	7370.88	0	0	10.5566	866.341	962.863	1808.73	3088.72	13583.5	6250.08	944.029	19215.2	75208.3	366.415	16510.4	6866.31	2598.27	0	0	2957.15	0	2514.06	5529.33	4054.78	0	686.031	857.812	6392.99	6503.65	1780.82	4018.57	0	242.808	0	136.992	0	0	13797.4	206.145	135.433	0	248.361
PI551858	ORUS_4816_ORUSM_173	66.3119	0	0	0	0	400.099	0	0	0	0	0	1670.5	149.149	0	0	122.473	493.496	0	0	0	0	17604.1	58.9362	8604.72	0	0	359.955	0	0	0	0	0		45400.2	5018.79	0	0	1194.13	22261	0	0	0	0	332.405	129.777	0	0	0	4693.22	0	13999.9	173.294	83.713	6887.59	206.314	0	3716.82	783.501	0	18.6533	0	0	4768.49	0	0	160702	3182.59	11697.6	0	176.282	89952.3	0	0	0	0	7477.78	336.825	0	0	0	1500.09	19.862	0	250.472	8784.8	471.891	0	5974.74	0	0	8913.55	0	0	16478.3	3243.06	338.957	19786.5	0	0	2420.62	4624.62	0	3523.07	341.216	539.381	6263.37	151.631	649.521	0	306.361	79.7424	0	0	1825.82	2602.16	0	5966.41	38.6359	0	976.995	77756.9	0	503.344	16500.3	221.695	759.094	0	674.487	286.787	491.087	846.828	0	7.4706	0	998.655	198.875	2198.92	0	1297.34	3939.38	2388.15	22912.3	118895	1143.87	83.2668	516.847	10375.3	0	0	2949.54	0	840.196	4486.25	2370.32	0	350.896	575.628	3934.44	1404.47	1095.42	749.53	0	152.956	0	0	0	0	2285.91	120.65	0	0	1456.28
PI612323	NC_96-35-2	0	0	0	0	0	129.483	0	0	4.5345	0	0	905.771	23.15	0	67.7685	0	0	0	0	0	1.57662	191.182	0	0	17.9808	0	10.387	0	0	0	0	0		4024.58	327.838	0	0	456.557	5319.11	689.37	257.666	59.1354	0	187.726	47.7338	0	51.2642	12.3926	8444.6	155.305	48431.6	2.5503	123.59	71259.5	58.2648	0	11833.5	1703.39	383.225	84.3037	0	0	2477.2	10.5465	131.589	59450.6	2141.14	11565.1	81.7478	235.401	59444.8	1343.56	663.93	258.918	0	5366.89	1586.51	201.535	1329.59	0	58.3282	0	0	498.507	0	1565.73	0	681.231	0	0	6537.46	0	0	34774.4	466.283	132.552	48841.9	47.7583	676.31	27.7429	0	0	1298.02	4.6702	0	3371.41	18.2658	120.267	0	2588.07	91.397	46.8361	6.39815	52.0575	0	0	5092.36	0	2195.27	822.82	92804.8	134.503	58.5891	10800.8	278.606	512.762	90.1539	0	0	568.792	457.709	0	0	105.514	827.426	180.818	732.663	0	1190.65	5557.9	132.012	11797.4	30147.4	349.54	1403.61	2632.79	605.128	0	0	3622.82	1384.86	495.507	2286.58	56.5466	0	292.112	1400.95	8507.47	801.493	568.348	420.562	0	11.9451	14.7773	85.2745	0	67.8491	1417.64	8.59612	10.4758	14.7675	59.8889
PI616815	NC_96-33-1	0	0	0	0	0	69.9334	0	0	203.178	0	0	267.607	68.4507	0	0	271.139	0	0	0	0	17.0501	421.416	1.06971	0	0	0	60.6812	0	0	0	0	0		3099.31	129.087	0	0	867.69	437.784	0	0	0	0	124.627	31.5666	0	0	0	21056.1	100.924	28768.7	0	48.182	17227.6	81.1255	0	13551.7	759.847	152.493	566.408	0	0	573.605	37.5127	77.0432	23216.1	2904.55	1718.75	0	3681.07	40979.7	893.9	81.9855	0	0	3164.05	0	262.927	370.903	0	212.66	0	0	26.0866	94.9144	45.7803	0	0	0	0	2403.04	0	0	8961.63	3315.97	105.449	29512.9	579.888	0	157.119	0	0	920.805	20.9222	820.754	1323.51	18.4474	0	0	65.2107	38.2298	0	52.5383	635.516	0	62.426	1047.44	0	954.35	0	31221	127.916	34.0472	7635.55	42.3642	610.195	452.179	565.797	27.2655	204.019	205.255	0	0	0	442.956	0	345.304	8.91233	519.515	1808.98	243.486	6178.91	25194.9	373.159	482.943	443.696	2692.92	0	0	985.296	494.735	884.53	851.392	355.786	0	259.102	325.494	2523.18	814.773	355.689	332.416	142.183	0.421619	44.8	33.8988	0	29.3415	344.514	0	0	0	390.459
PI616789	NC_96-20-3	0	0	0	0	0	62.0072	0	0	25.2652	0	0	1762.67	0	0	77.2	0	0	0	0	0	15.4725	13.1726	21.3696	0	0	0	0	0	0	0	0	0		667.642	378.427	23.9075	0	825.893	4278.14	8755.09	1777.58	107.442	0	8.5027	51.9301	55.5588	585.592	40.7397	11857.5	214.504	36189.7	0	93.92	46266.7	68.0968	0	10936.3	1288.37	253.754	69.0442	0	3.18848	142.285	14.8593	27.5943	3971.96	4580.89	7897.24	44.9562	1066.75	4890.13	2133.21	383.572	216.989	59.0472	2633.44	0	854.479	253.129	0	234.414	0	0	0	109.776	3818.98	0	273.123	38.1411	0	7898.68	4.26512	160.661	20877	377.051	54.2073	34963.3	0	708.805	111.851	0	0	0	29.1473	771.88	149.061	44.1653	997.858	6.95727	3385.23	2680.31	0	40.1918	0	95.0504	4.91274	176.228	5.41309	211.975	3540.52	9213.35	109	18.3302	1442.35	25.9886	41.7258	232.58	0	0	32.6422	0	0	9.30585	10.5092	55.2304	34.882	63.8979	57.8716	771.979	488.274	114.86	1270.51	5501.98	238.906	0	432.784	1712.94	0	0	271.571	29.1864	1550.96	143.725	78.0207	4.80177	0	54.2157	633.936	123.925	174.285	431.318	0	89.4673	83.7374	34.603	0	40.6099	860.243	0	16.4512	0	124.89
PI616902	NC_96-14-1	0	0	45.0756	0	0	913.217	0	0	190.616	0	0	876.045	14842.2	0	0	0	0	0	0	0	0	3878.09	36.4494	114.232	0	0	114.583	0	0	0	0	0		10348.6	4067.35	786.605	0	540.076	2897.7	19747.8	165.731	53.8959	231.52	608.714	110.308	0	34.0401	0	124457	6017.34	277450	2323.7	524.704	194356	265.399	0	87483.4	4479.04	789.763	5114.52	0	30.7405	3228.04	0	349.947	124173	1251.43	15591.9	0	25666.4	156966	76432.2	3586.5	13348.9	0	15197.6	2974.53	9570.38	12376.6	0	9899.86	363.201	1367.47	0	16394	37691	70.9998	586.473	0	0	66925.5	188.248	78.9598	250732	14222.3	638.25	291197	0	9303.71	2997.2	0	0	5789.12	0	4391.68	9246.1	0	14777.2	13623.4	14416.1	7922.9	24.603	2893.13	3808.26	0	10.0558	4001.49	0	8067.23	19413.1	184059	1892.66	2941.39	60550.8	3376.76	5133.37	499.002	4317.07	196.733	2028.21	5818.62	0	0	3172.91	1015.66	10.3974	1067.61	3552.17	8186.35	11651.5	315.612	61910.6	113287	3409.91	69457	13213	81132.8	0	0	4962.27	933.641	2604.49	4518.42	1173.04	0	3734.51	4912.36	26078.7	11161.3	982.2	14116.2	56.0891	321.297	306.542	1762.57	0	7.32383	7563.77	0	163.322	0	104.527
PI616720	NC_95-21-5	0	0	161.197	0	0	1130.42	0	0	128.369	0	0	0	6235.17	0	22.6095	0	0	0	0	0	0	3205.89	0	0	0	0	10.0236	0	0	0	0	0		37915.1	163.019	388.38	0	1304.37	4498.21	57563.5	10952.6	0	15.4937	447.887	98.3779	12.6624	759.198	321.731	207633	6905.19	539245	6092.75	441.99	902688	525.009	0	135365	32772.5	3819.21	7058.05	0	0	624.054	50.8453	0	97760.7	2888.77	58326.5	55.5614	30024	14913.6	38558.9	10532.9	4646.59	0	9558.51	2413.11	14539.3	8025.11	668.524	2251.63	14101.1	3223.54	0	24596.3	41465.7	267.624	3650.74	0	0	71962.9	15.0528	242.74	443173	2263.89	477.669	534264	14.8303	19949.6	6531.84	0	0	8865.71	45.6563	2114.09	7877.39	42.4874	9225.03	95.3912	930.359	12222.3	1635.52	508.463	1037.01	204.282	20.2903	1323.97	0	0	13692.9	8510.62	3664.27	865.783	28186.1	4374.65	1305.52	0	1105.55	133.044	685.693	2649.88	0	18.8097	982.026	293.673	111.648	636.494	59.4197	14071	8884.67	1717.37	44218.6	68079.6	339.146	22455.4	53045.5	9842.3	0	0	4510.16	0	431.995	1777.59	262.325	3.15843	1370.47	617.219	1635.81	2175.16	477.565	398.648	75.8707	0	45.1296	971.692	0	0	53942.9	15.3997	215.781	0	0
PI616691	NC_95-11-1	0	0	0	0	0	632.124	0	0	191.439	0	0	197.554	179.48	0	0	1248.52	0	0	23.2229	0	26.0588	4316.16	0	0	0	0	58.61	0	0	32.3979	0	0		3407.03	281.812	0	0	107.157	2750.52	178.356	238.317	25.8037	0	182.919	118.281	0	55.2277	0	16097	1342.81	56010.5	1699.67	92.4909	139390	103.224	0	14395.7	13862.4	578.976	872.706	0	11.7208	1758.96	0	134.76	47519.7	1463.44	8110.77	0	14126.7	56811.8	3398.32	1417.33	631.336	0	6463.83	616.817	1139.28	2428.59	78.9434	846.934	3815.07	0	48.4441	11341.3	6077.31	97.9602	1446.5	0	3.3747	9493.06	0	136.256	63359.1	482.74	21.113	57515.9	35.913	4848.41	1674.9	0	0	1636.23	26.5814	327.11	2439.15	13.993	1096.79	15.0781	16850	1559.57	166.685	91.2993	1937.54	79.9177	0	1765.26	0	958.24	4251.03	39698	11.4943	206.696	21737.1	1987.86	499.225	1288.22	1273.01	0	310.957	1047.68	0	54.9762	813.853	344.122	169.654	1131.7	0	1191.38	3991	135.253	19255.5	78289.7	683.915	3.33216	2515.95	1255.48	0	0	1313.46	13.4583	1057.08	2100.6	239.149	0	846.353	775.418	5916.96	5133.5	1500.96	430.623	0	0	66.2296	0	0	0	4053.64	3.37222	45.4427	0	0
PI551428	Morioka_17	322.196	0	0	0	0	575.392	89.3219	0	0	0	0	737.402	803.404	0	0	337.929	2064.39	0	81.6926	0	32.7129	36050.1	585.541	3593.61	41.0713	0	605.94	6.96699	0	0	0	0		14428.3	2422.53	0	0	1424.26	1549.06	0	0	0	0	476.678	35.2475	0	0	0	1629.59	135.645	4737.5	2783.59	174.85	33252.5	13.6998	170.248	1327.76	97.5193	0	0	0	9.81153	5200.68	78.1434	319.003	182846	2248.39	12891.8	0	257.572	75793.3	1065.12	89.9002	0	24.4288	23977	0	388.26	0	0	518.222	358.964	0	1586.3	3997.77	0	0	5488.95	0	0	32026.9	0	0	47172.9	0	120.245	14300.1	600.005	364.195	4287.28	1358.5	0	6044	22.5068	0	6111.58	135.19	0	2869.47	4374.62	101.911	0	0	2277.4	0	7.49254	2506.43	60.7749	2468.66	0	98355.9	703.925	387.394	11036.5	744.703	766.8	0	1190.04	234.491	823.363	688.706	0	0	614.594	1332.51	614.13	2279.41	0	2084.16	9480.08	867.33	14526.9	107567	2065.48	1270.74	1652.66	2765.29	0	0	3724.43	0	1508.32	5532.26	2247.74	0	270.178	482.505	24783.5	7198.73	3406.5	811.113	0	1672.16	14.5459	0	13.0639	0	4509.59	73.1288	28.8708	26.0079	287.68
01C132P003	Monterey	82.9125	0	674.682	0	0	505.835	0	0	0	0	0	0	1511.78	0	0	0	2304.76	0	51.7042	0	0	35110.5	17.3675	1755.93	0	0	234.402	0	0	0	0	0		3761.2	4262.41	820.851	0	6195.55	63361.5	427597	21154.5	0	0	175.671	501.775	226.484	1180.24	0	5312.93	0	158988	3201.68	469.058	154014	68.3566	0	67225	1036.37	671.545	90.2652	0	0	1085.53	0	157.603	31891.2	338.361	17185.3	295.618	502.521	171648	61531.8	1818.76	0	0	14501.4	0	12214.3	4020.6	0	1398.76	0	0	99335.5	7878.58	4080.47	347.105	3552.73	788.053	0	250125	0	71.3245	166624	0	1820.02	162482	0	3151.49	0	0	2976.06	2506.31	34.713	0	4013.69	3.80212	19352.9	4041.16	23698.6	89429	3512.28	635.675	0	113.017	0	1438.03	0	0	7562.76	82022.1	324.928	528.525	6981.56	3198.24	233.762	943.154	0	0	185.169	983.465	0	51.2667	130.228	1079.54	89.8666	464.064	2422.41	3255.21	1479.88	5645.51	11243.6	26721.4	107.783	80479.2	32773.3	781.739	0	0	1396.17	0	3396.27	2442.25	548.451	0	342.504	421.816	9001.23	1769.69	467.912	7997.54	0	32.8489	0	0	0	0	182.939	4.13585	0	54.3306	188.08
PI551946	MDUS_5130	244.395	0	0	0	0	425.712	0	0	0	0	0	0	997.636	0	0	0	1458.45	0	99.0869	0	174.414	35726.3	0	5961.61	0	0	36.6289	0	0	0	0	0		4482.05	767.17	0	0	180.624	2824.5	17576.8	942.007	0	0	363.054	0	0	0	0	34569.2	0	173167	1487.1	92.5532	131970	213.638	9636.22	30098.9	304.095	861.985	654.918	0	0	1725.54	0	0	89851.7	1073.49	11257.4	0	303.156	81336.2	15918.8	1602.84	0	0	6584.05	1425.36	1635.12	2286.94	0	475.592	0	0	51647.6	9234.9	8176.74	160.576	5798.11	0	0	269283	0	0	225055	9061.45	2048.56	198275	20.9893	1287.32	975.833	0	8610.24	2933.69	21.8459	66.4457	4166.81	8.20645	735.535	0	0	752.601	0	0	2804.95	0	0	1460.91	12.664	4592.76	1921.16	117110	362.742	416.566	12276.9	418.11	907.273	0	2215	0	490.787	1442.2	0	0	1446.19	429.848	0	1868.11	2528.67	1626.19	2952.07	3326.7	17217.3	43073.2	0	19730.8	2756.74	1397.39	0	0	2285.97	0	529.924	1557.75	30.2421	0	359.588	721.345	6382.81	4514.74	751.315	2539.38	0	0	0	0	0	26.5111	70.4433	160.294	0	0	41.4169
17Z001P001	Mara_des_Bois	115.821	0	327.81	462.239	0	706.676	0	0	0	0	0	688.617	1368.88	6.76042	0	0	1520.76	0	0	0	263.097	25266	41.4101	1768.38	0	0	243.298	0	0	0	0	0		33081.3	2900.7	233.687	0	1658.68	32409.6	147556	16305.8	65.0969	1263.44	427.326	326.505	185.954	1672.19	11.5594	56755.5	2702.77	661139	1385.21	176.273	592431	560.75	1371.77	55659.5	8684.28	365.971	6182.94	0	9.77195	3840.17	4.63946	1025.68	101069	14907.3	17802.2	344.118	3205.71	162758	86319	8588.56	5275.57	26.0614	17173.8	723.966	16347.6	7740.09	416.904	4165.75	0	144.487	8361.18	5612.36	33191.3	131.495	8724.75	0	0	152493	157.233	1072.78	169900	4841.9	1013.14	660434	0	11910.3	2904.09	0	0	3698.74	0	2195.65	5214.45	0	11785.7	509.826	4420.99	24139	1068.78	1273.03	0	5999.57	0	3354.82	18.4377	707.931	67056.8	185051	6512.74	1541.79	30319.7	1824.14	4624.17	1538.63	1180.72	176.096	1426.68	3068.37	0	0	1115.34	1394.36	1454.8	2220.38	3223.29	3918.26	8703.05	7919.14	42027.1	108117	3372.04	116698	12558.7	23364.9	0	0	5617.96	0	23667.5	7496.23	2660.38	0	1129.21	2224.89	39923.7	17129.9	3582.77	21250.1	0	771.797	44.2072	23.0516	0	0	0	333.615	0	0	2411.87
PI551632	Madame_Moutot	121.987	0	80.849	0	0	280.638	0	227.33	0	0	0	1423.97	1057.8	0	0	0	768.614	0	0	0	0	20805.8	0	943.841	104.059	0	804.296	0	0	0	0	0		19748.9	5455.44	0	500.531	442.705	8271	53492.7	3732.18	0	0	2077.81	681.976	103.043	65.005	0	24207.6	918.283	170719	2293.42	213.371	88516.7	29.2469	4545.07	27580.3	10386	108.999	1037.24	0	0	3649.92	3.38795	205.32	248440	3296.84	9161.5	844.199	259.638	158604	26419	3253.2	132.309	82.2629	74996.1	709.006	2604.18	1784.65	0	155.603	0	0	61407.5	5098.26	0	0	3141.21	0	0	108169	0	928.069	68899.7	46.8337	824.741	176503	398.357	8056.16	2325.77	0	313.786	7964.71	113.503	0	6300.17	148.946	7532.66	120.534	0	13571.9	846.669	53.7655	3716.07	61.2608	0	4621.23	16.3243	0	572.328	128943	993.343	1365.47	36753.6	600.904	1102.61	0	628.003	287.807	771.967	2903.96	0	0	81.6188	1460.1	379.578	3416.35	4567.66	344.662	10517.2	2335.68	31225.5	397195	3165.84	24951.5	6420.72	1715.01	0	0	6577.83	0	6965.7	4345.48	3340.06	0	1066.05	1378.73	20821	11634.2	6596.74	2404.1	369.673	74.5212	44.277	0	0	14.4588	0	110.258	0	0	1231.36
PI551500	Linn	222.647	0	0	0	0	189.422	0	0	37.4635	0	0	595.06	246.481	0	0	21.9799	1625.5	0	38.2316	0	315.093	19001.3	0	4542.27	29.1148	0	775.696	0	0	0	0	0		15249	1297.91	36.3731	0	29.2277	14188	1632.86	143.71	0	0	849.89	489.56	0	0	0	2004.44	144.638	8764.05	0	106.139	5082.68	0	149.001	15561.7	7.40183	0	0	0	0	1579.11	6.88719	160.022	109267	1499.8	9219.1	0	43.6711	58408.5	1989.84	69.1734	215.075	20.5653	2771.77	625.907	141.468	0	0	150.219	0	0	50.7295	4980.35	0	69.0821	1403.39	0	0	8558.73	0	0	2003.29	0	1439.91	10345.5	0	0	328.088	715.385	0	2951.06	29.8578	0	4165.68	12.1341	54.0261	0	4149.15	123.041	0	0	1641.52	0	0	1619.78	0	0	883.683	59491.8	0	1074.99	12341.2	572.491	819.306	0	456.703	158.046	836.033	1877.23	0	0	0	667.515	733.163	1396.14	1409.98	20.2159	7510.52	333.368	12923.8	128126	847.817	17037.7	601.885	1450.34	0	0	5595.72	0	1370.62	2857.13	461.506	0	247.698	315.825	7245.06	4183.79	1401.28	921.573	17.223	15.8213	0	0	0	0	3114.88	152.613	0	0	23.2679
PI551876	LH_18-2	0	0	24.9934	0	0	45.6083	0	0	0	0	0	52.4423	41.7091	0	0	0	0	0	0	0	23.6101	1653.05	80.9838	0	0	0	15.6238	0	0	0	0	0		5157.56	320.381	0	0	1031.34	474.261	180.009	320.728	101.559	19.6152	46.6846	77.3567	0	41.8274	0	1729.11	87.3746	15890.2	27.0142	9.81368	50358.5	76.1642	0	1373.36	3568.03	294.734	0	0	27.6427	336.448	16.9393	30.3866	6888.83	27354.2	4752.85	62.0956	1691.41	7075.04	817.338	802.937	212.424	0	6838.89	0	903.716	319.476	0	397.027	0	0	0	0	1329.91	0	354.387	0	0	1342.64	0	90.584	20962.2	134.472	48.9317	15741.4	53.4739	1718.99	32.8	0	0	239.479	29.7783	502.06	492.878	48.0062	245.589	0	3038.44	275.775	0	0	166.449	0	15.0506	1292.43	0	354.56	0	15228.1	0	37.2675	1823.99	0	87.1615	140.38	358.356	0	83.1145	0	0	0	0	135.035	12.7791	128.709	0	2793.86	277.31	128.032	1077.41	6031.77	125.557	0	891.419	940.8	0	0	219.226	111.421	1903.03	679.185	319.252	0	0	180.691	629.969	86.5224	323.188	942.513	0	88.8483	10.8519	0	0	0	1727.8	0	19.3777	71.3277	0
PI551468	LCM-10	0	0	0	24.5225	0	25.2115	0	0	49.4629	0	0	515.864	0	0	0	0	0	0	0	0	18.5871	98.0404	12.7938	0	0	0	0	0	0	0	0	0		712.242	141.25	0	0	7197.02	1003.52	394.811	1050.74	0	0	55.6849	25.8731	0	0	14.9674	297.14	0	10850.1	0	0	203492	0	0	63.241	8485.05	415.054	119.47	0	92.1968	68.2141	36.6296	18.3639	3499.01	10985	21901.5	0	1242.48	7075.76	0	777.351	548.936	0	114.366	0	639.351	0	0	1317.52	0	34.1949	0	0	9.53124	0	71.3836	0	0	297.31	32.8804	191.681	56781.6	0	0	10828	36.5591	882.949	0	0	40.7952	344.661	37.0495	1319.6	102.73	242.835	653.06	0	5428.19	29.904	0	0	129.955	66.9541	28.844	84.9635	107.941	25.9596	0	3950.12	39.334	77.1893	5261.04	9.85139	47.9844	206.085	42.0654	0	8.37687	34.1279	0	0	0	12.6713	0	160.034	115.429	1408.61	567.144	60.6629	1285.28	5176.1	60.1961	0	0	1473.04	0	0	25.0933	0	1071	198.132	572.003	0	0	118.434	137.008	352.513	17.9513	567.046	0	0	111.487	0	0	0	0	0	31.5637	0	29.0814
PI616574	KY-17	0	305.172	0	0	0	925.231	0	0	0	0	0	308.794	167.862	0	39.5932	0	0	0	0	0	7.64165	6450.56	17.0439	0	0	0	5.70928	0	0	0	0	0		17498.1	7553.81	375.296	0	1157.35	7617.06	10820.1	6171.64	0	0	487.839	28.3807	0	45.418	0	14581.6	870.614	97576.4	5137.12	238.152	181308	104.234	0	19505.4	18617.1	1257.51	0	0	0	0	123.985	296.359	73793.3	811.531	5291.87	0	51121.3	64233.2	12161.5	2635.87	0	0	10406.7	1433	3390.86	2718.42	160.865	1350.39	3572.31	0	0	5105.33	0	154.534	554.146	0	0	21573.8	0	407.104	206784	4821.62	112.076	98659.7	119.85	16915.1	3566.96	0	0	0	6.82792	2825.05	5727.74	9.98384	140.934	0	25753.9	4316.31	289.369	0	758.525	211.414	8.43475	4344.01	0	2254.3	6588.19	67690.8	488.912	1536.99	22159.9	2386.48	1734.9	33.8999	1295.28	16.7269	889.642	930.072	0	0	553.665	737.391	588.564	394.445	5616.21	7553.03	6912.46	257.51	20151.3	31217.1	0	0	3129.89	188.782	1902.49	6342.79	3373.46	996.67	1056.27	1740.08	248.816	0	771.718	1223.31	9908.87	4255.39	350.434	547.399	0	80.096	120.346	0	0	0	3954.87	0	136.265	0	0
PI551537	Kaoling	752.394	0	55.7044	0	0	1313.85	0	0	0	0	0	82.6293	3138.47	0	0	0	844.128	0	126.809	0	2715.18	55462.8	43.5297	35973.4	0	0	102.857	0	0	0	0	0		66657.3	2132.65	760.081	0	29304.4	79853	453533	46012	0	0	2103.28	41.8962	0	2788.36	7.81435	311313	2235.28	2.42377e+06	3220.88	2937.98	2.90861e+06	869.23	11181.4	196803	197210	45529.9	46441.8	0	28.1243	13130.9	0	99.0827	401072	30913.6	435629	209.83	8815.16	171399	199362	37875.7	24180.4	3363.38	18847.8	101.202	27018.7	8490.3	281.201	29916.5	5212.53	237.771	21887.4	20186.3	34.3477	162.578	75676.5	0	0	500957	141.951	5955.42	1.34531e+06	3482.3	4004.58	2.46812e+06	4116.86	68314.7	12198.4	0	7480.67	4342.81	1459.64	1411.89	26303.8	1217.14	22840.3	1253.18	0	21207.3	405.397	3755.98	1076.66	0	895.149	6019.35	45.5571	0	34102.3	143650	7507.55	572.204	24026.9	580.064	5827.18	218.139	640.411	1146.76	1843.21	4816.09	0	0	855.906	2014.79	518.366	1467.54	1714.16	11275.9	39907.6	27314.7	28410.2	267082	72640.8	208613	18120.9	164709	0	0	13819.4	0	67552	7123.43	2842.37	0	508.724	1439.41	14428.2	2862.11	2782.02	21763.1	565.361	1440.18	36.0257	689.588	0	1380.76	355.061	765.06	52.7508	646.069	1172.68
PI270471	Kaiser_Samling	28.0204	0	0	0	0	1340.62	0	0	0	0	0	112.828	19.1189	0	0	0	0	0	0	0	137.155	15934.1	0	6.82027	0	0	59.3327	0	0	0	0	0		42603.6	11005	4.56012	0	51132.3	21157.6	16276	16998.2	492.154	1122.65	1497.64	1111.68	0	10409.3	0	43731.7	0	835720	4880.11	3661.22	3.31886e+06	3429.59	0	14335.1	242234	14273.3	3550.57	0	262.714	5237.7	16.4814	834.744	223815	91764.5	213940	290.344	1043.92	322661	63935	40774.9	18364.1	941.884	8259.37	0	6096.91	6555.83	174.977	71115.9	1395.74	0	0	4515.83	0	49.7366	8773.04	0	0	84210.1	369.269	5529.87	1.21432e+06	0	840.164	837330	1393.61	83871.4	5698.33	0	0	0	495.05	0	17848.4	1076.66	11857.4	13663.2	52845.2	32032.7	9083.75	707.157	3714.2	6337.04	275.005	14447.1	0	10342.8	17117	277599	0	1436.66	61171.5	2063.97	2210.05	4104.36	7985.98	179.369	1331.58	2748.36	0	503.836	311.858	3164.51	539.384	2324.55	22713.4	47459.4	33838.3	7111.81	22784.6	214963	1199.45	0	31040.8	13837.2	0	0	7452.6	2455.51	27009.7	3184.95	4776.56	1915.55	249.373	3983.15	36243.6	7406.91	3356.24	12895.8	0	1669.58	0	0	0	0	24626.7	358.684	536.987	6442.53	1715.32
PI616778	K1_1953	0	0	0	0	0	175.995	0	0	180.518	0	0	352.217	413.59	0	0	0	0	0	17.3875	0	0	12175.3	64.3558	487.45	0	0	86.1279	0	0	0	0	0		6517.43	456.238	10.3327	0	65.9495	622.492	0	700.957	0	0	529.033	87.0014	0	53.6165	0	13542.1	1422.95	78260.9	779.837	106.722	251205	60.9511	0	6206.37	10024.1	0	535.379	0	160.943	1768	26.3532	100.093	57374.1	2408.89	9979.38	0	1185.26	78452.4	7102.02	2016.57	0	0	3698.29	294.031	412.113	0	0	480.834	2075.37	0	54.5498	8001.88	14779.2	0	4526.21	0	0	33721.9	0	805.105	170983	0	476.427	81332.4	268.067	14602.9	2588.91	0	0	3576.86	68.8222	2357.24	5158.66	0	534.668	62.7723	2433.16	729.586	49.591	0	1219.33	0	45.6646	2826.16	1.53161	1125.06	5669.58	80547.6	6.00413	218.911	12659.4	348.86	1415.5	30.6711	904.489	19.7035	439.953	1446.83	0	0	314.26	674.313	269.083	913.433	956.118	9692.45	3702.68	37.9764	10362	66182	633.909	4639.7	1418.79	2630.32	0	0	2366.32	0	1236.14	1228.91	1068.4	0	505.548	1655.4	3614.36	1537.83	1267.53	781.65	306.177	79.2622	0	0	0	0	0	0	0	0	82.9677
PI551623	Jucunda	472.468	0	57.2617	81.7771	0	443.911	0	10.9891	49.3565	102.667	0	808.774	0	0	0	55.7534	0	0	0	0	0	9184.71	14.0033	0	0	0	7.33188	0	0	32.0599	0	0		44722.5	6622.9	0	0	2012.37	1425.84	0	0	0	0	388.474	18.3919	0	0	0	2353.35	849.144	21266.6	1872.87	279.341	104848	371.638	0	440.299	12468.8	0	472.012	0	0	5474.4	0	335.024	150192	16092.1	18712.1	0	277.467	95487.3	1261.13	394.775	91.224	24.5164	12159.2	300.261	103.584	934.96	0	1000.86	1038.01	0	6547.48	6076.27	6941.14	163.813	2117.5	0	0	22581.8	0	1568.46	138486	0	110.822	22353.7	418.55	25211.2	12421.1	482.705	0	1944.15	160.039	2145.22	5124.94	299.991	393.478	3391.34	2607.51	419.047	26.622	0	1827.88	451.353	14.764	2645.16	33.4595	1360.5	0	59300.4	0	715.443	17800.1	233.261	2233.03	175.444	2139.75	231.412	437.51	888.623	0	0	699.509	932.438	1173.58	960.304	1101.92	5390.06	11492.2	1604.44	10122.1	154937	3180.39	380.446	4736.92	5563.37	0	0	3811.65	331.744	1491.61	3343.49	1078.09	0	375.533	720.792	13130.7	1784.42	2570.05	1543.9	0	1308.1	8.2836	0	0	0	234.266	174.231	0	0	105.259
PI612320	JP_95-9-6	0	0	0	0	0	440.607	0	0	223.409	0	0	362.055	5187.23	0	0	682.065	0	0	0	0	59.4832	2874.09	218.779	0	0	0	13.6481	0	0	0	0	0		18879.7	290.313	16.5983	0	724.873	840.91	4647.94	1164.07	0	45.23	403.508	145.309	0	351.159	8.09391	45705	241.761	157288	936.48	65.8325	277845	212.57	0	35364.3	11923.1	4770.78	1883.41	0	0	1437.79	0	168.648	43258.4	1422.2	3219.34	0	7670.3	82074	6315.06	2834.79	2474.7	0	9506.5	659.709	1311.41	2029.7	77.2447	197.374	2568.73	0	625.557	640.914	657.811	62.5827	1141.35	0	0	24599.9	0	38.843	118326	201.734	190.728	162015	27.1082	5862.94	3913.82	0	1099.51	2828.8	0	909.31	2852.17	0	4003.81	39.7808	8206.01	2727.86	612.612	69.9936	454.077	393.642	80.23	2363.11	0	867.886	4817.42	73999.6	1138.76	191.868	11627.4	425.265	933.849	501.984	0	0	345.722	814.108	0	0	0	1607.69	115.018	637.967	0	371.81	3728.8	269.398	14050.3	31039.6	752.571	7034.48	609.91	618.639	0	0	2125.39	0	1640.36	1626.92	866.086	0	321.737	866.502	9233.7	1892.85	420.619	1447.06	0	231.149	79.4498	0	0	0	1726.7	0	33.1034	0	58.1973
PI552038	Is._of_Lemuy_02A_White	610.316	0	39.0628	0	0	93.5477	0	0	0	0	0	26.509	0	0	0	0	0	0	0	0	59.7143	1802.23	0	0	0	0	11.8249	0	0	0	0	0		6889.14	1174.35	0	0	2668.82	511.898	0	0	0	0	205.337	128.594	0	0	0	2636.58	1787.74	55586.8	0	0	164434	0	0	595.278	22557	1037.54	546.977	0	0	355.957	0	86.4413	29611.1	3568	7897.35	0	524.462	24438.8	754.173	17.4853	661.851	0	3647.82	0	0	3343.93	0	169.82	0	0	516.108	0	737.642	0	244.967	0	0	1899.55	0	140.156	16819.8	0	0	55524.1	71.2878	1405.83	0	0	0	953.225	0	2136.35	900.337	0	2942.94	0	67.3609	0	0	0	136.577	0	31.1487	482.576	64.8641	194.077	0	7594.5	0	24.8988	5302.27	141.502	251.853	354.88	1697.7	0	60.8673	0	0	0	0	165.064	21.4939	511.726	0	107.184	599.315	241.353	990.367	4537.69	271.768	380.149	564.964	1551.47	0	0	189.102	0	2305.05	1297.41	128.619	0	0	271.106	390.774	78.5102	52.5677	151.062	0	188.865	0	0	0	0	0	12.3945	0	7.27607	0
PI551593	Howard_17	61.9413	0	0	0	0	597.894	0	0	0	0	0	436.2	107.562	0	0	841.897	776.821	0	24.8003	0	0	5450.73	0	1337.47	0	0	208.029	0	0	0	0	0		23398.1	342.417	0	0	2476.53	4098.06	2021.72	665.935	0	0	390.794	0	0	0	0	19585.3	2458.21	39534.6	2658.05	101.357	20373.5	0	0	19542.1	0	551.817	1067.83	0	0	2067.61	18.1853	112.393	108641	1556.23	18830.9	0	9072.23	45605.9	1333.36	78.5535	1612.88	0	3799.01	1175.54	90.4687	0	0	761.264	0	508.323	0	13336.6	3875.01	0	1775.19	0	50.1594	13608.2	91.9869	0	34312.8	5876.23	227.015	41647.1	0	0	8510.08	3652.68	0	3338.88	82.6847	5089.11	5149.89	60.9668	346.598	12289.2	155.074	436.477	0	0	1692.14	248.36	15.5232	1669.38	40.1867	0	532.892	9226.92	0	1052.99	18299.9	1595.08	11512	50.3152	4387.62	15.2084	305.856	1164.39	0	0	0	645.158	468.404	1629.7	0	1331.43	4067.9	424.654	7918.31	38163.5	814.212	252.967	1706.66	43291.4	0	0	1679.55	0	1281.21	2858.8	427.228	0	835.184	628.088	1645.95	2887.48	595.604	611.88	0	156.116	121.783	0	0	24.4668	4047.21	65.5123	58.5689	0	0
PI551502	Hood	2165.07	0	28.5514	0	0	551.684	0	0	0	0	0	631.547	86.9213	0	0	0	1222.64	0	21.3755	0	0	26381.9	476.975	59381.1	0	0	514.207	0	0	0	0	0		91455.4	13281.6	0	0	38687.7	51556.9	24495.2	0	0	0	1218.99	0	0	0	0	15803.6	36.7304	50276	640.745	126.748	85639.1	0	46.0425	12701.4	1751.44	0	0	0	154.631	9940.82	821.454	1659.12	238566	8945.59	198828	0	1086.16	207795	54233.5	2694.04	0	0	43654.3	2087.96	9607.13	0	0	7448.87	41.5183	0	91.2438	7958.44	0	0	914.837	0	0	6598.83	442.215	0	35835.7	6700.21	38.8516	51699.1	0	0	8429.88	1102.61	0	11607.8	599.142	0	15505.2	606.012	0	0	32.7411	572.081	0	979.19	2105.54	3768.3	235.315	10145.5	480.923	0	1658.86	204139	0	1117.91	31564	404.513	1589.94	176.948	1419.21	1270.6	966.492	2159.9	0	210.002	0	1388.86	1532.72	1522.54	0	5679.99	10511.2	5116.08	46071.8	188557	2105.81	105211	3861.14	177716	0	0	5756.52	0	2537.66	8519.25	2717.58	0	680.863	2874.73	14608.1	3009.25	2396.83	6479.83	523.328	102.571	0	0	643.661	288.743	318.229	2139.59	0	0	1694.57
PI552277	Hinesburg	0	0	0	0	0	230.327	0	43.3611	0	0	0	69.2904	300.894	0	0	0	0	0	0	0	4.80111	4492.58	0	431.686	0	0	0	0	0	0	0	0		24413.3	1464.59	0	0	469.445	78.4395	528.419	242.876	0	29.4419	1007.4	0	0	59.7389	0	28851.5	7556.58	160332	263.589	361.403	430564	15.6738	0	13716.4	9202.76	438.751	718.086	0	0	1406.29	9.06154	11.1564	91924.9	558.922	123543	0	265.334	102249	7921.92	5326.49	151.768	0	6128.15	0	153.858	128.21	0	3730.31	0	0	0	137.391	5.14662	499.038	105.283	0	0	53642.9	465.19	471.125	744613	9874.17	1103.86	170179	0	27280.5	12.1536	0	1972.78	1290.92	0	1168.32	10089.7	29.3887	503.573	13446.6	354.844	686.396	0	7.51552	3329.22	0	11.4881	1916.23	0	0	6035.42	92703	214.724	749.361	36834.8	1004.64	5408.13	108.766	6720.98	401.724	93.5444	428.275	0	0	0	1327.38	36.9643	617.062	0	587.093	2739.59	124.723	32255.9	65158.7	518.779	7308.96	59.4246	2057.43	0	0	1508.15	971.263	2136.87	730.177	126.966	12.1622	1630.13	1138.24	9411.05	4171.8	207.855	5333.99	0	887.681	0	9.64289	0	19.1658	25328.5	4.88024	264.754	19.3414	80.2405
69C141P101	Hecker	80.4384	0	398.686	0	0	574.787	0	0	0	0	0	2005.43	175.598	0	0	0	0	0	0	0	0	15205.7	0	485.994	30.3267	0	266.983	0	0	0	0	0		9909.65	7788.59	27.3607	2242.03	626.796	5887.91	33336.2	3022.98	0	0	1506.31	292.369	50.9436	378.728	0	12243.3	0	198811	1815.42	466.048	260445	419.161	0	12913	3374.97	1665.57	1316.27	0	0	6896.79	45.1358	687.964	178856	3658.67	32119.7	0	388.897	146508	14419.2	2459.81	1964.66	0	3266.88	538.374	1627.44	2667.21	0	1031.64	0	0	16180.5	2407.51	3422.35	65.3415	7043.5	60.9407	0	164974	0	439.233	242447	6440.29	1010.4	202201	20.1413	4848.17	1906.72	0	2854.32	7804.75	428.165	0	11413.1	260.273	3474.43	228.567	0	8269.98	0	157.564	1678.51	5492.69	0	4885.62	0	2856.17	2725.79	226209	1368.55	568.828	17142.2	996.679	1018.56	1593.2	1570.18	423.935	2386.3	781.224	0	0	503.67	1484.88	1147.24	1299.64	1931.9	4587.76	12230.2	3848.96	26608.9	99056.3	2225.64	30883.3	3263.67	3034.54	0	0	7053.85	0	6658.22	4058.99	2703.38	0	207.514	1459.23	22067.4	6624.69	3875.71	2721.35	0	1708.75	0	0	0	25.4983	0	25.7599	0	0	177.813
PI551652	Headliner	130.181	0	0	0	0	475.413	72.3452	0	80.8472	0	0	651.381	870.228	0	0	0	1002.1	0	109.186	0	319.455	21770.2	0	1946.1	0	0	0	0	0	0	0	0		1803.71	512.305	0	0	497.552	3975.5	394.661	583.203	0	0	152.192	501.614	0	186.433	0	40297	546.518	100485	463.849	83.3399	349765	123.714	0	27557.9	15935	1984.3	3501.9	0	88.3641	1744.32	0	139.547	76873.1	1833.49	11730.3	507.88	656.675	83598.5	3657.5	3141.5	2707.04	16.6387	19237.1	0	3012.02	1040.73	404.415	460.892	1797.37	151.171	5161.68	4101.9	6343.34	49.2672	4627.26	18.3703	0	64689.1	0	293.036	293391	454.586	2065.21	111679	0	20328.1	16.3976	4139.61	2043.87	1807.44	40.7641	2555.84	3081.72	130.279	2533.61	115.341	7416	996.978	119.184	112.099	1213.09	346.908	0	2405.24	140.437	4018.67	2654.48	69708.3	106.302	200.759	15411.1	586.832	1219.48	120.311	3353.56	32.9084	557.636	2527.85	0	128.915	78.0709	1160.67	581.219	1306.38	2605.04	3876.41	6114.84	377.357	12941.1	76646.3	2348.06	1701.67	7509.86	2429.93	0	0	3274.38	131.463	1485.58	2320.51	1293.31	6.53287	252.825	319.025	9340.51	5200.6	1854.06	1878.24	125.519	48.8936	0	210.251	0	9.55579	60.4648	151.704	11.1754	104.779	170.135
17X004P001	Harris_Springs	0	0	116.062	0	144.693	37.7449	0	42.7784	511.746	0	0	62.6836	0	0	0	38.4626	0	0	0	0	0	682.899	0	0	0	0	0	0	0	0	0	0		1439.43	389.539	0	0	74.6464	10.0581	63.7987	0	0	0	13.334	0	0	0	0	1274.66	102.677	4593.85	11.8988	7.47747	7848.66	0	0	1108.33	795.968	0	27.4811	0	0	149.155	0	0	7356.96	39971.8	300.259	0	60.1467	4418.69	360.504	46.1171	0	0	847.307	0	563.52	146.93	0	41.7621	0	0	0	0	20792.5	0	49.6722	0	0	885.171	0	0	2499.86	115.214	0	4772.93	47.9155	225.34	6.07026	0	0	147.034	0	208.791	178.433	0	50.4025	0	0	44.266	0	0	129.385	0	0	126.703	19.2316	80.0909	0	3768.14	86.8093	68.5737	624.462	34.8962	51.7772	0	0	0	29.9454	45.1197	0	7.21688	0	45.0236	0	21.8805	0	100.934	360.54	73.944	1061.12	15325	248.125	437.737	236.663	0	0	0	175.819	0	128.75	87.8722	38.3347	0	0	115.743	296.494	114.65	195.004	60.9565	0	83.19	0	0	0	0	0	0	0	0	0
PI551407	Guardian	56.5822	0	0	0	0	443.048	0	0	0	0	0	375.599	358.065	126.272	0	0	795.021	0	0	0	71.1955	6258.23	216.384	564.752	0	0	0	35.4707	0	0	0	0		6709.1	304.529	78.0938	3134.61	6634.65	8875.08	200153	6554.72	12.0971	40.8543	191.57	456.445	270.544	3642.25	0	8645.95	703.351	191369	1109.4	3146.78	184026	1111.56	8257.97	17813.6	5731.74	1054.14	825.209	0	451.979	1075.4	103.521	113.685	33158.9	2132.66	87125.9	111.971	1276.47	27408.8	30418.5	2032.25	1670.72	0	3897.16	0	4969.31	5895.95	0	3947.27	0	0	84906.1	21291.2	9399.17	105.588	6421.96	0	0	162182	0	1206.38	167641	7651.83	1107.09	193474	102.408	3878.32	3010.66	0	5865.38	1995.49	462.664	348.723	1743.82	595.613	7775.41	32253.5	0	24206.9	279.521	994.902	480.349	595.472	29.2669	384.54	0	0	7286.98	28326.4	491.888	319.2	5484.57	441.311	292.866	698.554	261.1	26.8383	352.602	2123.67	0	0	589.751	3177.77	257.926	545.623	1117.08	12064.5	2306.15	5064.33	9071.08	31301.9	3134.61	47307.1	14622.5	26961.2	0	0	1404.34	0	3583.41	2879.84	1023.55	313.485	364.991	365.35	2627.23	2385.63	994.552	2954.38	0	0	17.4912	805.027	12.8629	67.416	2552.69	112.056	20.7738	0	205.595
08C055P002	Grenada	0	0	0	0	0	150.768	0	0	0	0	0	371.706	319.027	28.2063	0	0	0	0	0	0	0	11153.9	59.0025	164.043	0	0	372.958	0	0	0	0	0		4056.8	202.307	0	1157.2	452.056	680.686	8961.49	568.544	0	0	935.099	0	0	0	0	3838.32	0	47129.1	215.079	1160.22	35589.7	163.566	0	1360.91	216.896	802.574	197.537	0	0	830.157	0	0	30290	558.064	4955.15	0	73.7676	24715.1	10170.5	1029.65	410.371	0	1021.01	0	558.283	6677.51	0	86.8918	0	0	19927.5	1760.48	871.664	102.028	3646.57	0	0	76998.2	0	69.0756	48304.7	0	942.258	46038.5	19.8636	425.63	9.81212	0	3503.7	2663.8	15.7188	0	3272.15	15.1139	101.496	12.8891	0	919.87	0	19.9389	717.673	303.638	0	179.51	91.4329	0	620.921	37866.7	124.162	38.7558	6930.88	240.165	283.942	0	757.144	121.185	462.147	1465.11	0	39.2732	501.274	587.763	438.804	756.938	0	333.203	3164.63	822.932	10703.9	75897	1357.11	16046.4	68.5584	1449.4	0	0	2429.53	0	1375.98	1241.64	230.186	66.578	192.708	153.333	1703.6	1799.51	839.029	604.508	0	258.094	0	77.4631	0	0	354.601	26.7454	0	0	149.373
PI551580	Glooscap	604.537	349.883	601.494	0	0	3254.17	0	0	0	0	0	482.801	199.093	0	0	0	5717.93	0	151.39	0	367.988	108619	0	8282.68	0	0	390.461	0	0	0	0	0		74609.5	13136.2	19.272	0	137834	2658.99	44.5844	0	88.5781	0	2538.11	104.686	0	23.1055	245.141	32218.6	734.862	143534	2267.42	285.568	338099	40.2804	1364.47	4201.07	3858.47	277.253	3190.03	0	45.75	5882.01	24.4264	795.269	387299	7251.85	25781.1	32.9049	2335.78	597084	11234.2	4247.09	452.563	169.778	21463	0	462.464	3983.57	0	1617.27	0	0	2659.29	63274.8	23.2851	133.99	8621.84	0	0	98980.1	319.604	335.537	592506	0	434.765	146801	2647.42	9772.89	17507.8	460.848	1263.37	13669.1	1057.4	1463.64	19075.9	34.4103	74.5699	5387.22	9624.94	877.142	0	0	8023.82	7139.7	30.9167	19366.3	843.641	4973.19	5381.4	542936	0	4398	50383.1	2446.06	5349.1	314.27	1476.46	983.674	1015.99	2715.88	0	10.847	2534.75	1702.15	844.504	2446.93	379.154	313.136	14894	3980.39	28260.6	170115	1109.13	13497.6	2047.47	2758.12	0	0	5249.45	0	844.164	6450.34	2404.26	0	839.596	12058.4	43524.5	6630.81	2651.84	2256.12	0	403.095	631.068	0	45.3668	0	231.32	105.231	278.545	0	124.452
08C132P608	Fronteras	67.7447	0	0	136.164	0	191.473	0	0	0	0	0	983.764	516.427	21.7883	0	0	854.745	0	0	0	28.8224	7190.57	28.0566	1108.43	0	0	350.228	0	0	0	0	0		7782.87	1779.76	15.2606	1530.68	1933.03	12500.2	39137.4	2242.41	9.82925	201.894	521.009	275.017	34.5817	202.724	0	17926	150.782	136982	140.138	76.6845	176920	115.02	6910.3	16781.8	2172.01	1433.3	2590.31	0	0	2256.78	0	88.6681	60536.1	1693.59	3336.51	105.108	624.217	40918.8	11805.7	1107.59	1221.88	16.0839	7031.08	0	1270.41	690.066	0	254.78	0	0	55674.6	1610.95	2269.51	31.4549	8293.46	0	0	136936	0	12.1372	131800	0	2997.13	135444	360.499	2207.51	54.6564	1787.91	2039.98	4216.49	39.1525	0	3502.92	25.8212	2551.74	1089.39	13349.7	4192.59	231.943	493.969	818.186	2604.98	0	1913.21	5.30506	894.005	3216.65	57612.5	1242.37	141.904	5479.18	492.761	325.781	664.594	442.85	311.943	280.411	3305.48	0	0	209.666	1604.7	369.657	476.284	127.297	54.697	2667.83	969.509	10019.4	48228.1	1607.23	21674.7	8157.13	1676.7	0	0	3159.94	0	2062.51	2070.48	1212.06	0	155.964	333.395	4526.26	1672.22	430.301	2124.35	221.633	630.466	0	21.8617	0	12.3055	0	0	0	18.2995	69.652
PI551628	Freja	392.795	0	0	0	0	746.058	0	0	0	0	0	962.633	0	0	0	0	0	0	0	0	0	16385.8	516.796	989.291	0	0	0	0	0	0	0	0		25985.9	1483.15	0	0	4504.91	1381.29	0	0	0	0	1347.89	0	0	190.558	0	6386.07	0	55002.9	97.817	202.299	438592	1030.77	0	2484.72	37100.2	0	791.206	0	526.988	4394.07	160.896	121.371	161866	5035.78	36829.5	0	1079.16	143204	5122.31	3141.35	0	0	10551.2	0	0	168.981	0	1270.82	0	0	3104.72	389.764	72355.7	0	3780.64	0	0	26648.2	0	5574.2	451684	0	1443.95	58772.1	3329.75	46212.8	1358.01	76.3918	0	2349.15	0	0	7586.43	306.446	3551.68	0	50.1981	391.854	0	0	2476.55	0	0	1934.3	0	3829.56	0	231620	0	109.887	19430.4	119.936	1992.19	94.2367	877.174	187.244	1051.96	520.719	0	0	151.982	778.636	510.254	1543.4	0	0	12340.5	3268.37	31184.2	139341	4170.85	12471.2	5796.07	11920.6	0	0	5764.91	297.348	1599.26	3722.86	2873.39	0	147.309	2314.93	13928.4	3073.87	2166.77	1638.79	0	1129.76	0	0	0	0	0	0	0	426.807	1859.35
PI612493	Fredrk._9	0	0	0	155.287	0	792.313	0	0	0	0	0	27.9842	2089.41	0	0	0	0	0	0	0	553.951	1118.39	609.649	27.5141	0	0	195.108	0	0	0.178279	0	0		9343.85	4037.4	120.243	0	294.482	0	0	0	0	0	1324.63	0	0	0	0	55751.3	7875.07	66548.6	454.472	442.934	31894.9	1140.07	0	50020.2	1726.86	0	831.967	0	0	5602.04	190.458	9.7002	94548.6	860.892	1031.77	151.494	4054.15	56385.7	2438.94	497.152	0	0	14928.6	3267.55	658.066	2963.22	716.005	690.27	0	335.801	2638.54	3359.07	0	886.126	4322.01	0	0	29594.5	527.356	227.535	31818.7	2973.76	261.409	86590.9	1339.22	3711.68	592.809	0	0	16316.1	0	3185.43	7177.2	0	2697.2	0	4684.49	1144.33	0	164.482	5091.63	0	0	2715.85	4.17451	3166.39	7117.04	84427.6	5385.33	3413.5	16078.1	889.405	11354.7	2641.65	1421.18	77.3143	3926.09	571.745	0	0	391.343	35.381	1367.86	728.277	0	110.369	33841.3	3075.42	21299.7	76518.4	2347.33	2135.83	2001.14	3402.47	0	0	11170.1	5175.21	6573.17	1217.4	459.207	0	642.621	1447.55	12871.2	16871	643.412	6241.31	361.643	0	0	5.99357	0	0	78.4101	0	0	0	699.355
PI551396	Florida_Belle	843.36	0	0	2588.52	0	918.761	0	0	0	0	0	2246.4	382.075	0	0	0	0	0	0	0	25.9393	59020.9	644.53	27847	0	0	27.7249	0	0	0	0	0		193179	7074.06	682.447	48442.1	17824.3	42577.5	414124	15179.4	0	0	1314.9	124.563	0	1859.98	0	100006	1105.36	1.06782e+06	570.252	8040.09	526682	769.57	0	45229.5	6521.11	12828.7	4929.37	0	0	3706.37	636.475	1403.92	296166	12653.1	207943	0	2381.52	251104	205793	9696.36	18326.3	0	10799.4	0	22222.4	3796.36	0	4747.37	1432.21	0	499044	3853.44	0	59.354	8534.64	0	0	629097	755.421	1067.13	520714	43.108	3579.94	1.07827e+06	69.5944	10271.4	946.126	4257.83	64817.2	10332.2	776.244	0	13293.2	1537.79	9127.59	2810.45	322.743	36577	74.116	684.299	1086.51	8478.99	0	2411.62	101.118	317.356	23584.4	245837	972.598	259.395	25411.6	256.287	2381.02	97.0011	1305.04	1889.12	1971.31	2307.98	0	51.3628	337.857	4172.04	923.204	1304.49	744.356	54114.2	13567	46615.4	30486.7	339504	48286.9	220994	5765.92	74961.3	0	0	13461	0	27902.4	14299.7	2405.35	0	264.896	1313.79	15370.1	2244.76	2928.06	11277	0	1290.01	0	727.841	0	510.519	12347.4	1408.29	0	0	2172.23
PI551904	Ettersburg_121	0	0	25.3291	0	0	46.6952	0	0	0	0	0	230.209	0	0	0	0	0	0	0	0	19.5061	105.499	65.034	0	0	0	0	0	0	0	0	0		2330.01	256.667	30.7189	0	117.134	389.13	0	0	0	0	87.5896	0	0	0	6.48027	577.497	38.0858	8171.57	71.3284	29.4737	34907.1	47.0901	0	54.9802	7865.48	152.019	289.546	0	0	621.103	34.3789	45.7628	12613.7	4440.77	2916.84	17.5118	17.6661	14021.7	608.344	121.892	0	28.3013	878.698	195.78	18.8469	0	0	91.9803	0	0	0	1087.77	396.856	0	2513.54	0	72.7544	3450.85	28.9676	359.615	15364.4	0	122.303	8241.68	198.54	4225.34	234.403	0	0	744.455	71.9797	116.673	629.063	43.9857	413.588	178.386	782.446	217.908	0	0	179.964	560.295	8.25098	361.55	0	81.3087	70.7092	10224	0	161.954	2562.4	89.6193	176.53	118.474	767.383	0	117.451	188.17	0	0	0	138.449	61.5293	628.056	0	377.252	1379.06	169.509	3123.92	16739.3	335.574	0	254.292	493.718	0	0	870.295	0	354.09	624.611	301.785	0	242.735	141.912	598.276	413.058	201.775	112.826	0	267.794	0	0	0	0	0	0	0	44.5875	166.375
PI551569	Empire	0	0	0	76.4798	0	1016.23	0	0	0	0	0	2557.33	444.548	0	0	0	0	0	0	0	247.593	17431.1	238.558	650.26	0	0	0	0	0	0	0	0		15730.5	1016.44	7.99018	0	852.5	21692	46289.2	5334.05	71.8106	88.455	1025.58	1053.15	0	1042.96	0	64348.7	358.524	317857	1219.5	250.236	527105	374.063	0	38424	26219.9	2563.69	1339.36	0	66.5326	5045.51	31.6818	281.213	158727	4192.11	8797.51	458.07	1230.06	139972	41161.6	6730.42	2413.66	109.47	12981.8	0	4451.49	2670.63	0	1223.21	0	0	133227	4049.28	10715	286.856	30822.5	1181.52	0	408664	0	2154.46	509820	0	3131.1	345978	3922.28	31387.1	2565.72	0	11355.6	2229.28	138.372	253.15	7926.4	69.2926	5803.16	1330.75	20785.1	12281	42.1316	266.881	1529.99	4311.25	10.9586	5742.17	48.2621	57.1145	16026.3	141146	2182.3	285.997	13821.4	421.785	1318.09	1085.95	1717.47	311.726	1285.78	1516.56	0	0	2454.76	1860.21	798.747	1374.91	0	2175.37	9596.78	3536.99	14495	120261	7878.48	75223.5	4019.31	3991.48	0	0	7145.28	6.8234	11832.6	5250.55	3303.97	0	305.166	1327.18	9862.84	2541.84	2203.47	2727.87	0	1501.31	7.24032	3.97735	0	0	5.0424	222.977	0	56.6775	369.535
PI551579	Elsanta	64.567	0	52.7482	0	0	359.885	0	0	143.116	0	0	337.162	213.417	0	0	0	708.837	0	8.06523	0	27.0699	17020.2	19.7976	1246.85	8.69125	0	515.232	0	0	0	0	0		9559.41	580.649	0	0	3733.63	1974.75	0	0	0	0	228.617	471.228	0	105.31	0	16701.3	0	35217.2	548.501	153.398	151478	145.06	0	2184.5	3482.95	726.432	1245.11	0	0	938.239	37.706	41.0779	50286.2	413.19	46817.6	128.167	230.546	38584.1	2808.36	1803.87	0	0	6748.86	0	150.841	2649.22	0	883.873	108.796	0	11187.6	10994.8	1773.73	0	9749.32	0	0	32994.9	0	0	153755	0	1614.75	36163.3	32.8972	4669.31	10.6842	850.394	809.845	1218.12	71.4655	551.539	2213.88	256.969	0	23030.5	10314.2	718.483	402.664	43.8001	292.674	711.125	26.6734	1406.92	55.0486	8.19569	0	45302.4	91.7749	174.237	10343.4	833.534	418.155	287.319	3012.27	7.43609	367.124	898.947	0	19.6038	1872.97	1344.99	46.0726	728.68	0	128.72	3672.51	253.017	11328.1	24975.3	460.385	5348.75	242.562	2581.37	0	0	1586.64	16.3	723.491	1902.42	1438.78	0	211.767	164.318	4984.52	2587.56	986.777	1001.98	0	308.643	0	0	93.9063	0	2377.39	104.048	20.8916	0	0
PI551862	EarliMiss	166.428	0	142.698	0	0	655.281	0	0	0	0	0	1690.84	122.116	0	0	1526.49	2660.26	0	0	0	95.7775	19878	0	4739.3	0	0	55.7266	0	0	0	0	0		17682.9	4352.43	0	0	27049.7	4216.11	0	0	0	0	1628.63	0	0	0	49.0659	2667.22	877.846	26325	666.546	678.991	47634.6	0	0	6160.53	282.697	261.705	85.5804	0	0	9484.01	635.9	156.58	169404	2570.09	258704	0	232.941	86706.1	13320.9	1802.48	0	24.8076	13805.6	905.179	1526.53	0	0	3452.99	0	0	515.532	33958.8	14781.3	0	1614.03	0	0	7178.9	0	71.6141	53122.2	3753.41	2582.48	26426.1	0	1895.56	4330.83	4153.12	0	16446	1299.97	1345.97	13172.8	3827.31	103.34	99601.5	0	219.444	0	569.706	3259.8	580.943	72.3156	5104.69	330.488	0	2198.56	64827.9	0	1085.11	23052.1	1487.89	4394.19	298.626	1518.97	1220.88	1036.45	1438.73	0	0	0	1496.53	1217.89	2330.21	2422.27	12774.4	11177.8	896.297	38796.7	191933	1870.2	5545.47	1031.97	37518	0	0	6656.28	485.23	3212.27	5171.06	2806.04	0	323.801	274.988	11217.4	7848.62	4513.84	2467.51	0	946.389	0	0	52.9256	0	8859.63	184.463	52.1808	0	648.824
PI551394	Earliglow	645.655	0	0	0	0	1430.76	0	0	0	0	0	4104.7	905.885	0	0	28.3609	3339.64	0	91.0485	0	0	97139	526.068	11764.7	0	0	2533.17	15.7118	0	0	0	0		22037.3	6791.26	0	0	11476.6	4452.93	0	0	0	0	4405.18	0	0	0	0	9805.39	0	25350.2	4725.54	719.17	31203.4	475.15	0	9857.37	0	0	0	0	0	8355.08	32.4837	370.766	337343	6169.76	66328.4	0	166.04	201201	0	0	0	0	11750	1522.79	33.0357	0	323.112	1846.47	0	0	1483.27	19493.1	10340.1	0	25046	0	0	27703.9	0	0	90181.1	6629.76	1128.32	42437.2	56.244	0	3692.77	3715.5	0	14525.1	475.794	971.021	16945.7	345.619	29.1265	35798.2	148.611	825.482	0	0	4108.63	209.853	14.3785	3527.09	251.037	0	0	150605	28.6492	1395.33	56100.5	404.338	2726.42	0	1022.31	1029.01	2439.79	2031.03	0	113.611	0	3082.45	363.983	2855.96	0	11146.5	23645	3106.51	72174.2	354147	3887.54	605.751	1179.85	13476.8	0	0	15186.5	0	10165	12209.4	5362.98	0	180.755	657.844	19548	14536	13109	2411.98	0	2299	17.5819	0	0	0	9326.16	385.791	0	0	0
70C003P108	Douglas	99.4485	0	22.2724	0	0	130.725	0	0	0	0	0	125.415	1096.55	6.96741	0	0	816.903	0	0	0	49.0688	9909.07	0	1450.14	0	0	13.4775	0	0	0	0	0		2421.76	1932.5	6.04961	1286.69	521.549	10240.2	21109.8	1927.99	0	67.2818	185.696	182.379	69.4081	348.196	0	38716.7	579.28	123236	494.876	156.489	110429	98.835	0	28771.3	1157.08	1027.33	5704.13	0	0	854.659	9.40963	235.097	50927.3	1688.92	7913.34	48.5916	968.51	49209.9	10218.4	1655.84	1468.84	0	20249.6	777.426	1420.81	1502.65	32.5373	332.522	802.603	365.459	0	6079.1	1553.11	215.316	3451.82	0	0	72056.3	0	3.52136	108824	0	582.603	127524	79.2543	1669.81	58.4646	3226.77	625.288	2285.41	22.313	1839.35	3344.74	12.0748	6372.15	729.069	3411.5	7216.82	673.92	309.719	1392.91	134.741	0	3998	58.8742	3097.53	2833.64	55440.8	560.812	447.16	7515.35	360.461	4237.13	154.942	1084.72	0	333.405	2160.57	0	224.5	300.084	81.3218	339.213	892.818	0	16.0812	5218.65	627.974	10424.8	99023	1485.66	13456.5	7503.32	650.747	0	0	1392.01	277.091	2894.1	912.624	94.239	0	273.159	1485.15	10775.8	5178.69	1702.48	1726.15	42.6682	30.731	0	54.8307	0	0	0	37.2348	0	6.76587	32.5857
PI551436	Direktor_Paul_Wallbaum	0	0	0	0	0	15.7613	0	0	0	0	0	68.3386	0	0	0	0	0	0	0	0	789.194	378.977	0	0	0	0	0	0	0	0	0	0		38340.2	6049.22	0	0	17224.9	18190.6	8659.99	1163.93	0	883.418	1194.97	359.262	0	1359.1	0	67611.3	8799.64	492918	140.22	1249.84	873665	701.534	0	46132.7	30404	2296.28	1969.33	0	0	7954.12	346.317	648.997	253461	9045.7	20935.2	0	1076.61	266972	11245	5307.02	4074.64	0	13151.5	26.2037	1272.23	4736.15	0	5304.02	202.959	0	1628.16	1501.13	10474.7	0	14893.1	0	43.2485	124184	17.9552	3882.3	426417	8789.79	1739.69	502471	1629.93	19549.8	1158.2	0	0	14189.1	301.884	1158.74	17816.6	0	4845.01	712.116	23033.3	1539.57	2400.11	13.0383	3570.42	6359.36	34.6654	12859.7	379.871	6206.49	1828.27	392633	1358.83	518.107	36051.9	91.1019	1415.92	1213.49	531.5	504.47	855.794	169.538	0	0	378.057	818.087	953.294	1592.05	0	5777.81	11833.7	3610.22	41276.5	123777	645.166	9807.73	6442.93	44868.4	0	0	6572.91	705.701	15526	4839.86	2823.2	281.407	206.101	1797.89	17474.9	3090.37	3638.36	2406.19	0	241.813	0	1107.7	0	0	0	3.4114	0	160.324	1838.29
91C248P006	Diamante	29.5637	0	0	0	0	658.492	0	0	37.2325	0	0	0	567.464	40.3157	0	0	0	0	0	0	0	36424.4	17.967	2650.94	61.383	0	342.713	0	0	0	0	0		7513.67	692.481	17.2821	3034.57	1947.96	76270.9	204738	12775.9	0	0	2379.72	117.473	143.573	1259.88	0	74940.9	223.473	436826	1562.86	1059.27	193157	81.2357	16093.7	37202.7	3080.62	2836.3	4988.75	0	0	10546.1	0	187.167	235318	6345.76	51804	78.0854	1018.79	151405	44863.5	1927.22	1275.32	0	19551.3	799.073	4107	7096.59	27.6339	245.98	605.019	215.455	180501	2032.37	608.854	756.749	32706.1	0	0	883218	0	67.3127	614990	9115.36	3338.79	478767	839.637	2440.91	0	0	64352.3	23818.3	560.7	0	21404.9	43.3493	14773.2	4833.48	3239.12	38865.8	24.7232	86.5967	943.685	7845.81	0	3985.91	93.3668	0	9597.09	172658	107.429	391.568	10305.1	2424.05	1387.51	0	183.066	2956.33	1761.6	1736.25	0	40.2348	4902.89	926.065	243.197	1245.1	1098.25	304.803	12496	7285.04	21571.2	260057	3756.51	63272.7	11664.6	33713.1	0	0	14153.6	0	25691.9	7900.66	2924.06	55.316	271.969	565.831	7183.81	3872.39	3857.31	4868.24	0	116.271	0	92.8397	0	0	11615.1	833.308	0	0	154.609
77C032P103	Chandler	353.249	0	693.496	0	0	645.837	0	0	0	0	0	0	8403.45	3.54605	0	0	1357.01	0	43.9924	0	23.8773	37627	0	7182.45	15.5284	0	93.0258	0	0	0	0	0		6313.16	2082.58	0	20411.6	18195	32063.2	75640.3	12194.9	0	2101.45	611.584	65.4586	394.228	1677.97	0	121434	0	350617	384.364	2316.39	575820	310.338	32768.2	86196.5	13551.5	3352.58	7422.7	0	0	2321.95	3.4959	26.8198	100366	1437.32	270548	1093.86	7375.54	109913	70151	19234.4	7919.54	0	48357.6	1301.53	32977.5	6184.53	336.545	3907.99	17865.5	3436.97	143697	27467.7	1705.45	158.249	19299.8	0	0	435472	0	953.514	604128	1867.25	2221.88	411053	852.312	19121.8	24.9596	2062.58	13667	2993.79	1074.22	0	5663.42	637.257	23651	11367.4	0	17808.3	2685.43	198.649	921.191	2375.61	8.18067	1442.93	418.998	27869.8	24917.9	148075	13903.3	384.948	11218.6	845.253	1058.16	1651.51	1307.69	701.63	859.983	12005.9	0	59.2307	1609.86	3304.25	294.61	1031.86	3639.58	7856.11	7616.4	14719.2	16770.8	62641.5	33367.9	96403.4	27903.2	52809.2	0	0	3337.47	221.729	41825.2	3133.06	3126.93	145.221	211.268	805.336	15292.7	4073.39	1740.26	13894.7	0	616.486	0	2159.31	0	8.77042	0	59.675	0	236.253	545.052
PI612487	CFRA 688	65.9548	15.1893	0	46.7473	0	14.3206	0	98.3233	194.096	0	0	0	0	0	0	0	0	0	0	0	0	364.462	14.6855	42.4493	0	0	0	0	0	0	0	0		1515.79	108.793	0	0	3071.64	688.26	0	0	0	0	87.1609	0	0	0	0	246.046	41.0495	10640.8	21.0806	19.6245	18005.2	0	0	34.4185	2706.98	100.984	0	0	54.3677	294.979	62.9905	7.95196	11332.3	1183.17	21185.6	0	1129.06	7730.85	791.289	34.9126	51.9477	0	0	0	45.2621	90.116	0	154.764	0	0	0	0	22.0539	0	249.647	0	0	5305.5	66.7779	926.122	22062.8	0	0	10761.7	84.4937	3498.82	19.7158	0	0	635.3	70.0486	980.071	259.807	441.102	397.261	0	47.1986	69.5639	62.6602	0	190.185	195.141	15.2118	103.443	46.5803	255.342	0	4758.64	0	182.308	1098.5	0	139.321	470.441	562.702	8.44673	29.5163	0	60.6847	24.9285	211.44	11.9505	6.87497	288.865	282.797	873.179	178.012	200.118	830.463	6216.68	108.575	493.172	27.8017	2049.41	226.608	0	83.9121	0	1538.17	461.734	36.2031	0	0	87.299	312.112	324.286	83.1601	307.725	0	0	0	0	0	0	0	0	27.1805	65.5795	37.1351
PI612488	CFRA 1267	0	0	0	446.713	0	107.998	0	0	129.687	0	0	0	0	0	0	0	0	0	0	0	0	5562.09	0	113.62	0	0	0	5.80365	0	0	0	0		14216.2	460.096	0	0	716.509	1562.82	0	0	0	0	646.684	5.05128	0	0	0	1474.31	1277.83	106677	9874.07	40.0946	51342.7	26.8437	0	1680.96	9447.54	93.9493	0	0	0	3163.66	25.8179	192.108	218091	5796.08	205601	0	363.386	154020	5741.93	1245.61	0	0	16423.7	2855.15	36.3324	94.0322	0	2148.42	5699.26	0	0	13216	14.7667	0	10018.1	0	0	96841.6	11253.1	2828.28	913926	0	345.418	109349	1425.7	88706.9	18.7007	0	0	5190.74	252.396	7152.37	9060.25	49.5505	178.916	17974.7	0	867.999	13.8032	0	7262.47	0	0	2423.97	8.42491	4096.43	135003	86281.9	646.219	1688.04	84137.8	2310.51	17228.3	187.859	1847.46	375.275	38.8404	1468.28	17.6146	0	0	540.763	0	6743.56	5048.37	12654.7	4140.37	86.9263	39705.6	147717	2533.96	2358.12	53.6195	1201.55	566.574	0	935.785	0	1118.71	6378.82	24.8277	0	2326.44	848.629	4701.3	13279.9	993.037	1366.59	70.9424	0	0	0	0	0	0	0	753.925	6.82562	69.3923
94C003P011	Camino_Real	0	0	0	0	0	999.824	0	0	0	0	0	0	260.56	0	0	0	0	0	6.12177	0	0	59384.8	0	590.873	0	0	856.009	0	0	0	0	0		8253.26	14882.3	224.659	0	897.805	17405.1	66359.9	1390.08	0	0	586.555	5686.38	81.0149	558.293	0	7825.64	106.225	190398	292.665	359.85	57238.9	0	0	3744.46	266.018	91.7263	597.76	0	0	3065.92	0	24.1745	68837.5	1518.45	11815.7	0	215.798	90565.8	40334	3379.94	0	0	1720.87	0	1401.05	2699.05	0	569.768	0	0	63485.3	1015.92	858.31	401.458	5059.25	1716.87	0	269430	0	35.7253	193425	0	260.156	194318	1221.62	3595.45	24.1599	0	16126.9	4893.71	85.2888	0	6157.3	27.8398	1963.77	412.683	0	16858.6	0	48.8934	378.959	0	0	1980.67	6.00313	0	885.212	179251	798.794	160.159	6889.83	160.392	633.692	105.931	276.835	680.228	391.848	532.07	0	0	828.673	304.559	298.622	814.401	318.563	256.614	855.796	1988.54	14026.9	97556.4	3209.24	70038.4	403.212	294.588	0	0	2087.24	0	5685.53	2526.31	497.106	0	120.125	957.697	10355.7	4273.33	2458.48	5368.65	0	76.5679	0	25.9368	0	0	1782.02	288.548	0	0	772.023
88C029P603	Camarosa	27.954	0	233.052	0	0	377.639	0	0	0	0	0	0	4940.25	46.7092	0	0	520.995	0	0	0	58.006	4666.27	0	570.934	0	0	0	0	0	0	0	0		6229.96	1841.54	425.178	2004.97	4065.6	32500.3	162017	7504.81	25.6663	0	208.173	422.661	263.641	1002.89	0	175574	2632.28	354772	2307.85	1078.18	321770	288.065	9650.19	95657.4	4764.05	6474.4	33591.5	0	0	435.151	3.58985	187.943	44536.2	1966.88	12871.2	226.557	1282.07	48980.6	44508.6	2283.66	6080.8	0	23395.8	94.9023	9139.71	11298.3	81.9442	1509.68	0	1166.62	156873	10417.8	24490.6	101.157	10047.3	0	0	116875	0	740.759	109068	908.437	6995.02	359336	277.949	1711.86	83.1672	1978.41	12320	2345.98	64.59	0	2261.04	27.0391	9287.66	2285.79	20745.3	28169.3	969.061	1366.47	429.829	386.933	0	1153.42	32.8022	1679.98	7879.65	52693.8	155.826	555.218	20556.9	1222.87	3724.34	892.265	189.545	23.165	304.407	1249.69	0	315.841	917.611	3986.35	172.116	400.178	1718.21	1268.58	1138	5907.64	8319.65	27483.5	3955.88	37739.6	34885.5	4305.05	0	0	1532.95	0	2942.75	2298.5	62.8367	0	449.876	342.079	5103.36	1129.7	373.933	4942.57	226.53	26.6427	0	949.75	0	0	0	127.603	0	83.2488	116.771
08C181P001	Cabrillo	0	0	0	0	0	83.8363	0	0	0	0	0	0	137.876	0	0	0	0	0	0	0	0	4454.04	0	122.13	0	0	141.718	0	0	0	0	0		7526.91	249.92	0	241.217	319.797	1632.4	11963.5	373.095	0	0	197.173	73.8601	57.4458	130.601	0	15317.5	329.371	49643.8	32.8546	155.772	58070.8	30.9557	0	4617.3	548.762	383.277	1714.28	0	0	306.72	11.7544	19.024	30057.3	119.314	3025.84	0	88.6772	12064.4	3317.76	222.504	76.1862	0	3708.06	152.698	434.058	615.927	0	131.529	0	0	10259.7	299.622	798.956	20.6255	3902.65	0	0	27847.1	0	0	30199.9	0	1728.53	49231.5	25.9978	229.136	0	61.2676	1245.75	1476.9	64.8021	0	1569.81	17.7134	731.665	222.631	637.425	3527.34	0	54.1949	633.696	44.7398	0	248.288	0	0	988.413	24795.4	174.97	596.252	2577.31	147.461	1660.55	86.1729	436.604	44.4843	102.687	1030.82	0	14.7367	307.858	138.109	161.593	2063.41	508.983	124.407	1296.24	427.978	4622.46	102879	1740.24	5525.45	186.733	623.953	0	0	493.443	0	582.192	498.376	80.2233	0	84.8384	127.935	1498.54	2123.3	4322.39	340.734	0	31.377	0	12.3411	0	0	414.388	8.25728	0	0	70.1121
PI551494	Brighton	7.69008	0	0	0	0	57.8474	0	0	0	0	0	76.7848	13.0675	0	0	0	187.243	0	0	0	23.756	47175.1	0	11235.1	0	0	0	0	0	0	0	0		25946.4	6361.26	87.5849	2009.16	3155.44	73663.7	144393	4749.73	0	0	51.2707	201.946	63.2654	2062.62	0	19790.4	516.174	163289	377.772	227.485	57049.4	62.6896	3272.58	6751.24	841.255	248.24	1392.19	0	0	5751.27	0	69.2241	197405	6037.7	31425.3	118.509	6051.26	197225	59362.2	3504.87	1051.85	0	6340.85	247.124	21279.9	6619.73	21.0779	4218.28	0	0	267279	8449.47	6633.05	1226.02	53606.2	0	0	1.46945e+06	0	250.409	787836	0	5778.24	285034	2890.38	13245.2	33.3922	2178.15	41698.1	10702.9	825.92	300.047	14946.5	18.0556	14266.3	9444.23	5973.6	42595.2	95.4178	2024.34	590.578	105.914	0	2041.72	16.2372	66102.7	7317.42	194013	3003.57	166.178	15331.2	135.906	1270.39	449.508	171.045	1466.33	184.793	527.113	0	32.5662	2003.73	289.601	14.5562	1046.43	766.856	2039.28	1421.73	8410.23	13746.9	166773	100955	104128	7693.71	29339.8	0	0	1964.19	0	58195.6	8580.81	81.2073	0	78.1774	149.828	14642.8	5283.4	7211.67	13259.8	0	19.0208	0	31.2978	0	0	0	1388.5	0	0	47.684
PI551421	Blakemore	81.5297	0	0	0	0	336.921	0	0	0	0	0	2127.76	659.946	0	0	0	721.324	0	21.8237	0	48.2516	22105.6	111.761	1618.19	0	0	40.931	0	0	0	0	0		13797.4	917.411	0	0	470.832	29347.8	117656	6369.57	0	0	785.762	403.626	0	229.356	0	54574.3	407.037	421320	1122.67	251.009	441615	179.076	0	41264	9123.59	1643.71	3320.2	0	22.6387	5392.51	21.6323	406.369	179975	4915.08	21433	0	1022.7	143169	35465.2	2746.87	2061.52	96.0607	6519.62	386.057	3700.18	4073.47	0	1417.63	0	0	94189.5	8224.53	0	38.0684	11742.4	0	47.9421	190952	0	67.8894	154206	0	1269.13	416293	119.63	5915.52	2731.84	0	623.642	7446.65	285.096	426.824	8439.71	161.07	2611.79	2133.83	9808.18	2966.9	350.23	154.474	2226.31	136.37	0	2613.09	0	0	14550.2	196615	1622.15	95.4831	16492.2	581.391	1542.8	1084.68	2144.83	219.677	1346.83	704.949	0	0	935.229	2028	425.887	2099.77	1137.67	5457.95	19183.3	3604.34	24514.7	207332	3363.6	70295.8	10279.3	5684.17	0	0	6818.06	1559.48	17865.8	7006.07	2711.52	0	230.665	879.452	27925.5	11997.3	4244.85	5741.1	94.9296	1337.33	0	0	0	0	0	52.9779	0	0	1559.65
PI551839	Beaver_Belle	0	0	0	6.64598	0	64.8564	0	0	0	0	0	468.852	409.43	0	0	0	0	0	0	0	33.1384	3918.37	0	0	0	0	26.0813	0	0	0	0	0		2116.1	1152.21	0	0	98.9438	6664.53	0	361.401	0	0	394.362	12.9318	0	0	0	23970.1	0	28436.5	35.2363	61.8838	120057	0	0	21226.1	3828.33	217.765	264.665	0	0	1056.93	35.1364	36.8525	81427.1	1814.08	3857.15	0	667.727	51164.3	2013.76	1729.87	435.214	0	27129.4	87.6444	468.068	1628.13	21.945	27.5153	426.583	75.5212	4197.89	125.243	1016.51	0	1943.06	0	0	12449.7	0	0	62715.3	285.635	387.007	33675.9	747.592	4755.88	90.0991	939.378	0	1469.86	15.1558	281.015	2791.7	27.5571	142.752	0	242.111	74.9123	0	0	1439	0	9.21284	3923.37	69.2792	871.716	847.355	41486.5	1177.42	364.615	18647.4	100.318	399.97	0	1081.12	126.794	180.023	758.773	0	0	1054.82	468.331	49.8167	1155.48	1288.8	212.688	1933.79	329.82	11556.2	128901	1985.29	2192.87	4244.73	458.844	0	0	1555.6	0	1362.48	2405.64	866.392	0	523.811	212.897	4566.08	4264.28	1626.51	1171.11	169.062	196.451	0	0	0	0	132.953	0	7.35253	45.0521	295.468
PI551736	Ambato	713.543	0	0	746.309	0	1090.61	0	0	0	0	0	115.758	405.565	0	0	0	0	0	0	0	2702.03	2482.29	0	0	0	0	136.009	0	0	0	0	0		57939.7	5799.76	0	0	37.1504	5175.81	0	0	0	0	461.293	470.655	0	0	1481.92	32182.6	14167.8	270928	62888.9	58.4575	718436	835.395	120.408	25342.8	325562	2899.26	2432.56	0	0	1816.17	18.5991	164.878	89266.6	3736.81	44930.9	600.001	18.1631	133195	11701.8	1407.1	7486.15	0	21151.7	127.875	15267.3	32860.6	0	30.6216	2216.19	0	1752.88	3921.86	29050.9	427.309	599.253	0	0	18865.4	0	3161.05	271621	403.353	155.316	270888	2087.88	60456	3236.38	532.111	0	5750.17	7.28462	12684.8	6725.04	804.199	763.389	0	11384.8	2249.41	0	0	1015.11	265.422	0	4789.63	21.3789	1869.67	10562.5	49724	0	966.284	17553.5	1329.83	7685.56	1621.79	643.987	0	1219.81	1611.83	0	0	823.464	940.514	835.141	1167.53	32364.8	25681.4	7046.96	7439	8581.4	56783.2	352.35	2568.64	1237.55	365.033	1331.02	0	4461.42	0	1497.79	4006.4	1946.23	0	276.249	1330.5	7480.89	648.799	507.185	8668.18	114.249	0	0	572.092	0	0	22000.1	178.942	275.343	585.269	0
PI551435	Albritton	89.4283	0	150.755	0	0	98.8503	0	0	0	0	0	45.0945	524.823	0	0	0	0	0	0	0	36.9748	2663.54	0	982.931	0	0	54.5017	0	0	0	0	0		3606.26	1040.68	522.567	0	9116.68	4599.53	52218.9	8727.43	0	188.36	272.824	135.656	163.919	798.183	0	37238.1	2270.69	156106	1992.36	291.725	394318	85.4328	5517.71	14395.2	29715.5	2574.16	3907.21	0	0	2019.74	95.8895	106.689	33869.7	2893.85	66646.6	607.286	505.982	27426.2	33940	4632.55	2449.32	0	6800.26	80.2442	3322.51	1048.37	152.491	1633.6	2523.87	33.1061	64936.6	12380.7	6002.1	165.556	7828.21	78.3532	0	71498.3	0	447.441	137880	0	734.424	137842	0	8874.13	2118.83	0	3783.09	3438.11	0	421.517	2577.47	519.873	697.375	6631.54	0	6788.37	1279.98	512.511	886.467	292.941	98.6984	876.9	0	2051.55	8507.21	23453	222.731	756.318	5268.06	684.071	412.021	861.25	5614.32	0	313.302	2338.97	0	0	564.846	4529.42	320.104	942.677	3158.4	5012.04	2504.56	10799.7	8279.02	82309	2491.85	20662.3	7000.02	17373.7	0	0	1432.94	0	2160.94	1203.77	1121.19	0	254.103	341.122	5560.34	2661.35	806.516	3448.94	41.2857	151.903	14.049	0	51.4805	76.075	0	42.8432	0	0	92.426
97C117P003	Albion	410.023	0	0	0	0	583.343	0	0	380.947	0	0	0	1004.72	76.7186	0	0	0	0	0	0	94.478	72263.6	282.779	3856.71	0	0	1744.42	0	0	84.6282	0	0		4737.5	2534.95	168.58	0	23082.9	52801.8	522691	14822.8	0	0	829.071	524.618	471.265	1642.38	0	25616.9	585.9	496881	305.805	4757.15	99038.5	713.847	3282.3	11261.8	1621.61	893.303	663.126	0	0	2052.97	55.9354	172.095	74393.6	375.962	90882.7	49.7005	991.021	96360.9	45857.4	1678.41	900.691	0	8458.44	0	6660.17	6789.93	104.642	1642.14	0	269.423	162780	1618.77	2901.57	488.6	11123.6	869.761	0	474292	0	422.594	507371	25709.1	2013.18	505545	377.454	3125.1	0	0	1034.11	3951.52	625.776	0	5144.37	450.809	10446.2	2355.31	7471.94	67440.4	74.1272	167.208	740.541	1975.09	0	2229.83	137.064	0	25254.3	151209	536.32	658.062	8134.55	310.529	706.277	221.297	466.111	437.964	427.474	916.546	0	123.653	716.94	893.344	321.785	906.9	806.109	2094.38	3950.42	1799.36	13835.1	74579.7	1154.74	62011.3	4714.06	7885.42	0	0	2814.25	0	8736.38	1862.95	418.512	38.6695	55.2241	940.846	7342.19	1865.45	771.993	4101.46	0	167.477	0	434.167	0	0	17815.1	359.847	17.799	0	539.123
PI551630	Aberdeen	10.9295	0	0	0	0	242.659	0	0	0	0	0	0	250.998	10.0787	0	0	0	0	0	0	14.5691	5857.61	0	436.995	0	0	0	0	0	0	0	0		8492.16	972.036	302.543	1521.72	1529.08	7999.55	106371	2766.32	0	0	555.336	267.23	0	718.609	0	32186.4	701.362	88225.9	1755.4	453.516	45347.3	322.474	16216.6	8469.64	154.578	120.739	2994.3	0	6.96566	3177.74	5.73022	123.361	120821	2990.11	7583.91	83.8672	784.621	83829.6	29841	1399.39	803.37	0	26503.2	0	5086.47	595.02	0	646.188	0	0	142117	6421.12	3968.26	88.8064	11067.3	0	0	295102	0	361.942	146926	0	1343.04	103058	896.096	4534.91	40.7612	2235.15	5622.04	6031.75	175.19	0	7229.8	10.9702	1750.7	584.888	0	13022.9	0	274	3074.99	79.1974	0	1225.55	218.21	4251.18	3152.06	121420	590.698	575.085	10486.6	909.848	571.731	0	655.275	321.433	792.598	2231.29	0	69.5165	1119.55	5077.71	452.734	2667.22	1335.68	741.98	12919.7	3012.81	17419.3	207961	7995.55	19635	4039.18	7575.62	0	0	3143.14	240.267	2399.19	4519.72	824.56	6.84112	240.855	530.469	21631.2	8602.71	10120.3	3456.6	0	3.83921	0	52.5885	0	0	0	134.561	0	0	896.087
12C104P005	17EDN013	0	0	0	0	0	152.303	0	0	189.044	0	0	261.198	164.062	109.645	0	0	0	0	0	0	0	10124	0	960.184	0	0	348.443	0	0	0	0	0		1297.63	1041.04	0	1643.55	599.682	9565.27	19953.8	2045.46	0	122.805	272.227	208.061	96.7964	779.371	0	118895	545.816	64730.9	0	870.458	306318	250.51	7691.76	12332.1	5581.29	3639.96	3927.81	0	0	431.31	0	102.949	16460.8	1762.24	8732.27	670.765	1459.94	22854.9	9670.85	962.478	3277.75	0	976.888	0	1826.71	5562.64	0	695.965	0	0	50947.4	231.133	6965.74	34.6138	4410.56	0	0	41385.8	0	39.561	56185.4	0	1267.11	156814	6.17106	1323.21	0	0	5163.81	1218.76	46.2247	1979.09	1309.67	0	1029.67	1370.35	10262.4	6642.56	0	408.814	617.434	1023.62	0	611.98	95.0708	0	1604.07	18436.1	84.7268	209.336	9878.8	136.578	127.248	559.491	507.2	23.4777	161.426	475.112	0	0	116.316	288.061	85.7222	629.767	712.765	303.079	1160.85	1051.37	3886.87	42653.8	1573.21	8581.97	50.0446	2998.31	0	0	1089.61	77.8172	7467.37	798.648	250.817	56.6756	119.851	497.173	2324.21	1332.36	1029.77	874.318	0	174.426	0	182.214	0	0	2900.16	75.1185	0	60.684	196.668
12C104P004	17EDN012	0	0	36.5052	0	0	136.16	183.059	0	34.0732	0	0	15.953	173.07	0	0	0	0	0	36.1377	0	0	12373.7	0	169.07	0	0	425.211	0	0	0	0	0		1595.81	142.023	0	953.517	214.757	1857.41	6009.64	575.092	0	0	316.727	65.5199	36.4952	326.542	0	9670.52	0	51720.5	375.888	153.192	72962.7	28.078	115.817	4510.91	602.268	542.103	904.982	0	0	203.557	62.4992	12.0708	21121.8	709.341	10702.8	96.1568	187.749	17176.5	2253.05	292.132	460.56	0	1775.21	0	329.624	99.9888	0	192.871	427.097	0	6622.99	1124.7	1497.75	72.2911	2808.45	0	0	31531.4	0	21.7352	58368.1	429.304	613.644	52983.2	8.16493	256.298	0	2061.51	954.865	1903.52	7.28326	660.636	1463.62	28.448	888.268	132.021	3227.09	2083.79	0	215.766	625.314	112.608	0	740.116	102.1	817.77	1243.54	22878.7	81.3787	250.282	4941.94	196.038	1859.64	140.058	888.902	20.7283	107.464	806.158	0	53.1997	50.454	349.786	98.1949	565.235	717.26	638.793	1024.37	297.023	6896.58	94100.8	1808	2386.48	8.13059	669.103	0	0	696.543	0	688.871	808.093	55.4897	0	130.074	102.599	1210.74	1295.93	1248.82	577.607	0	29.2455	0	40.1169	0	0	843.754	29.5195	0	16.5627	78.5705
17C224P011	17C224P011	730.009	0	656.062	0	0	569.266	65.2631	0	0	0	0	170.818	439.482	0	0	16.4041	4088.66	0	77.4117	0	13.3828	118337	0	30773.9	23.3414	0	1162.07	5.63627	0	0	0	0		5196.76	3728.91	0	4480.28	603.754	12305.9	12979.9	124.69	0	0	1436.69	5719.3	0	0	0	33878.5	295.025	423887	643.233	99.5558	317021	233.257	71.5298	14281.3	2740	2565.94	2842.2	0	0	3818.92	0	213.393	112625	2721.31	18386.7	0	861.672	198409	21730.4	2263.5	183.105	0	11191.8	395.126	3566.08	3135.99	0	417.058	1102.67	0	6764.25	1382.65	2607.97	206.337	12459.4	0	0	245967	0	95.2263	211381	1586.31	1006.83	438020	911.826	2614.22	390.139	90.8288	3370.09	8332.32	248.553	942.863	9825.32	26.8293	40.7575	0	0	526.686	0	0	2901.78	4461.44	0	5513.9	345.041	2468.69	481.022	348131	1773.48	540.422	13688.7	248.812	886.932	266.531	3334.58	1009.42	602.459	1037.52	0	202.461	942.529	559.166	329.509	1316.73	1327.59	2859.1	9068.24	4681.83	25227.4	196463	4850.74	49830.1	7547.27	2030.09	0	0	4540.11	57.4836	24398.1	2606.01	1629.25	0	143.539	2542.28	19693.1	5634.23	2300.4	2749.52	0	661.915	0	25.4819	0	0	4140.26	67.7894	54.3982	0	494.216
16C111P068	16C111P068	77.9132	0	0	0	0	1095.5	0	0	0	0	0	779.944	314.957	21.2698	0	0	616.983	0	0	0	191.499	21776.6	0	2199.28	0	0	45.6622	45.7321	0	0	0	0		3410.53	2108.11	66.6633	0	935.544	16766.4	22345.8	4568.78	44.6624	570.934	299.893	1733.79	100.798	3589.12	16.8512	72545.8	517.085	274146	238.242	128.926	632238	385.171	2881.65	50971.2	20960.5	4252.13	6237.53	0	0	2156.82	27.8825	786.522	57503.2	4383.68	10527.6	443.48	1945.96	71535.1	12244.8	2735.35	3081.85	0	16139.6	520.412	3383.97	4181.06	0	2102.74	1263.8	113.069	40933.8	1607.82	4655.83	264.354	7657.16	0	240.399	145705	0	160.951	230220	185.891	2073.78	280581	726.961	5304.93	0	5381	9676.97	3545.66	98.3441	0	3894.91	95.3915	9339.32	2237.71	32443.8	10790.6	1535.33	2759.59	860.002	1239.64	10.299	3328.62	595.839	9878.04	7875.29	58805.9	525.062	338.694	6278.12	883.774	499.575	2630.52	737.815	156.687	283.948	2381.32	0	43.9933	476.011	814.701	478.228	723.012	929.814	811.375	3668.89	1408.13	7819.36	85274.3	4097.7	12430.7	15551.3	3357.1	0	0	1559.9	0	11064.5	1965.59	796.719	17.1598	196.288	299.117	1806.16	856.354	584.614	2111.02	160.605	168.035	91.5691	40.942	0	17.1588	7.46469	112.546	0	132.441	30.593
FVC_11-58	11-58_FVC	547.755	0	0	0	0	0	0	0	0	0	0	0	21.0364	0	0	0	0	0	0	0	0	21261.7	0	9311.67	0	0	57.9238	144.779	0	0	0	0		49808.4	4290.28	160.697	0	6114.74	2878.33	25231.6	0	0	0	686.74	378.942	0	318.912	0	28951.4	0	648917	0	7676.9	767227	1155.99	0	14533.5	22724.6	3559.58	3421.37	0	0	2943.96	205.894	281.601	393618	12086.1	48071.3	0	660.316	123679	29584.6	5458.07	4506.55	0	12.4815	0	3653.8	5996.1	0	1271.94	0	0	8.67773	0	2275.7	39.1585	6380.07	0	0	298011	363.406	868.536	462131	555.401	655.452	650556	5212.02	20363.6	554.684	0	0	9624.26	1645.67	0	6340.7	494.193	500.94	0	0	1961.22	0	0	1112.46	773.645	0	4749.18	0	0	0	78795.2	21.378	637.163	20584	716.78	931.293	1407.93	0	478.725	7.16259	0	0	0	1747.84	12.3026	0	505.658	2249.65	4093.03	6434.14	5503.18	8287.46	105373	16557.5	17683.5	0	22754.7	0	0	933.768	0	10865.5	2473.88	143.374	365.827	0	1094.09	3557.08	1300.58	672.495	3282.41	0	0	0	594.891	0	0	3917.48	0	0	0	52.8015

### Sheet: FieldTerpenesQuantifiedRaw
GC_SampleName	Linalool	Nerolidol	aPinene	bPinene	aTerpineol	(-)Myrtenol	MyrtenylAcetate	1R(-)Myrtenal
01C132P003_D131A1	126.75	2.0535	0.0004	0.0006	1.3473	0.1315	0.0548	0.0047
01C132P003_D131B1	203.788	5.671	0.0009	0.0004	1.3945	0.3008	0.0696	0.0128
01C132P003_D131C1	183.307	11.4968	0.0006	0.001	0.2946	0.0552	0.0805	0.0267
01C132P003_D151A1	80.9506	1.2999	0.0012	0.0021	0.918	0.0763	0.0397	0.0169
01C132P003_D161A1	142.616	8.6985	0.0006	0.0009	1.5011	0	0.0184	0.0111
01C132P003_D161B1	113.301	13.9676	0.0008	0.0001	1.4301	0.0606	0.2841	0.0089
01C132P003_D161C1	152.116	36.9357	0.0005	0.0009	1.7477	0.3017	0.1008	0.0097
01C132P003_D221A1	453.329	96.653	0.0004	0.0007	11.7986	0.9558	0.0393	0.1212
01C132P003_D221B1	407.478	56.2666	0.0004	0.0014	0.7549	1.3281	0	0.0339
01C132P003_D221C1	340.651	38.5496	0.0005	0.0006	9.9688	0.4986	0.0612	0.0152
01C139P002_D121A1	56.0903	3.8428	0.0009	0.0002	1.8667	0.1796	0.0107	0
01C139P002_D121B1	179.899	15.6963	0.0005	0.0001	7.7494	0.2959	0.0492	0.0103
01C139P002_D121C1	84.9495	6.8147	0.0006	0	1.7228	0	0.0146	0.0015
01C139P002_D131A1	154.65	26.4395	0.0008	0.0005	7.9887	0.099	0.0282	0.0078
01C139P002_D131B1	103.805	10.7127	0.0007	0.0005	3.9448	0.1941	0.0242	0.0057
01C139P002_D131C1	183.21	35.7361	0	0.0002	12.7094	0.1338	0	0.0029
01C139P002_D151A1	103.053	7.162	0	0.0018	2.7531	0.1736	0.0133	0
01C139P002_D151B1	140.359	13.4458	0.0012	0.0027	6.9597	0.2833	0.0122	0.0056
01C139P002_D151C1	146.14	8.02	0.0007	0.0033	5.6016	0.0486	0.015	0.0075
01C206P005_D121A1	29.7204	4.6048	0	0.0004	3.5941	0	0	0.0117
01C206P005_D131A1	26.0142	14.8669	0.001	0.0006	3.1991	0	0.0103	0.0162
01C206P005_D131B1	17.8067	3.0999	0.0004	0.0004	2.7171	0	0.0055	0.0044
01C206P005_D131C1	28.3568	21.4799	0.0004	0.0005	4.0408	0.1781	0	0.0072
01C206P005_D151A1	21.5332	0.9544	0.0006	0	2.8783	0.0439	0.011	0.0082
01C206P005_D151B1	24.9732	1.2439	0.0006	0.0015	4.2205	0	0.0233	0.0151
01C206P005_D151C1	16.063	0.728	0.0008	0.0009	2.4655	0.044	0.0038	0.0093
01C206P005_D221A1	116.458	118.671	0.0006	0.0008	0.9989	0	0.0186	0.0392
01C206P005_D231A1	36.6184	6.9504	0.0006	0	1.0267	0	0.0236	0.0021
01C206P005_D231B1	96.871	28.4053	0.0004	0.0011	7.9395	0	0.033	0.031
01C206P005_D231C1	146.507	58.2902	0.0005	0.0012	12.3945	1.5105	0.0579	0.049
01C206P005_D241A1	6.8706	0.4526	0.001	0	0.8552	0	0.0147	0.0025
01C206P005_D241B1	12.1323	0	0.0015	0	1.1139	0	0.0195	0.0158
01C206P005_D251A1	15.3217	0.2869	0.0008	0.0012	1.4244	0.0341	0.0313	0.0185
01C206P005_D251B1	9.6386	0.322	0.0008	0.0005	0.7554	0.0236	0.0166	0.0065
01C206P005_D251C1	3.892	0.1112	0.0009	0.0013	0.5682	0	0.0098	0.0117
08C020P602_D121A1	141.189	7.5614	0.0006	0.0002	2.756	0	0.026	0.0089
08C020P602_D131A1	102.545	2.8857	0.001	0.0007	1.3505	0.138	0.0205	0.0224
08C020P602_D131B1	133.078	12.4316	0.001	0.0011	3.9514	0.2541	0	0.0128
08C020P602_D131C1	59.1647	2.8431	0.0007	0.001	2.6378	0.3056	0.0386	0.1358
08C020P602_D151A1	204.453	7.0462	0.0011	0.0015	7.8718	0.1351	0.155	0.0529
08C020P602_D161A1	34.9346	0.2076	0.0004	0.0004	1.6688	0.1153	0.0057	0.0136
08C020P602_D161B1	60.0205	0.1557	0.0007	0.0001	1.4188	0	0	0.0212
08C020P602_D161C1	88.5032	0.8014	0.0006	0.0001	4.6016	0	0.0443	0.021
08C020P602_D211A1	128.086	3.1868	0.0008	0	4.9108	0.2993	0.0322	0.0188
08C020P602_D211B1	337.196	10.5416	0.0061	0.0147	14.3519	0.1782	0.0103	0.0231
08C020P602_D221A1	120.684	2.1743	0.0004	0.0009	6.7017	0.3376	0.0124	0.0484
08C020P602_D221B1	130.676	4.6041	0.0005	0.0005	7.5941	0.3334	0.071	0.0348
08C020P602_D221C1	76.2233	0	0.0005	0.0004	4.6906	0.0844	0.0154	0.0604
08C020P602_D251A1	101.26	0.8984	0.0008	0	3.901	0.5999	0.0137	0.0022
08C055P002_D131A1	94.2257	1.9586	0.0007	0.001	4.572	0	0.0139	0.0316
08C055P002_D131B1	207.794	10.2921	0.0005	0.0005	5.8903	0.6678	0.0169	0.0216
08C055P002_D151A1	99.1761	11.6499	0.0005	0.0004	7.6863	0.7052	0	0.0099
08C055P002_D161A1	100.841	2.6202	0.0005	0.0009	1.9422	0.153	0.0157	0.0068
08C055P002_D161B1	115.123	14.1112	0.0006	0.0002	8.5889	0.5226	0.0013	0.0063
08C055P002_D161C1	88.805	2.6022	0	0.0041	2.4221	0.3142	0.0176	0.0143
08C055P002_D221A1	165.853	3.3491	0.0007	0.0014	2.6717	0.2022	0.0045	0.0511
08C055P002_D231A1	82.5557	1.3179	0.0007	0.0012	3.2206	0.2956	0.0237	0.0247
08C055P002_D231B1	114.831	3.8239	0.0004	0.001	3.9437	0.289	0.0343	0.0384
08C055P002_D231C1	84.7552	0.5126	0.0004	0	3.55	0	0.0159	0.004
08C123P001_D131A1	73.9069	17.1814	0.0011	0.0007	4.5934	0.1082	0.026	0.012
08C123P001_D131B1	87.2699	52.7593	0.0011	0.0011	8.2537	0.1479	0.0041	0.0355
08C123P001_D131C1	40.1978	8.6299	0.018	0.0765	0	0	0	0.0184
08C123P001_D161A1	47.9038	16.7243	0	0.001	4.5737	0.2369	0.0302	0.0021
08C123P001_D161B1	69.7466	21.5234	0.0006	0.0004	6.8922	0.277	0.0229	0.0055
08C123P001_D161C1	78.3083	68.5662	0	0.0013	9.1671	0.0542	0.0384	0.0353
08C123P001_D231A1	202.665	7.0799	0.0012	0.0003	8.5826	0.1957	0.0511	0.0239
08C123P001_D231B1	37.6096	0	0.0012	0.0008	2.5098	0.2536	0.055	0.017
08C123P001_D231C1	292.36	14.1953	0.001	0.0011	9.4786	0.4878	0.0232	0.0342
08C132P608_D121A1	3.9504	0.3797	0.0004	0	0.2131	0.0554	0.0184	0.0021
08C132P608_D131A1	106.598	117.777	0.0004	0.0004	2.7976	0.1334	0	0.0374
08C132P608_D131B1	81.5213	50.2672	0	0.0009	0.4784	0	0.0066	0.0345
08C132P608_D131C1	111.448	48.9168	0	0.0008	0.8807	0	0.0297	0.0458
08C132P608_D151A1	8.2277	0.1566	0	0.0019	0.5383	0	0.0275	0.0062
08C132P608_D151B1	26.3445	1.683	0	0.002	0.1963	0.1394	0.0303	0.0046
08C132P608_D151C1	92.295	13.5502	0	0.0004	8.8015	0	0.0444	0.0303
08C132P608_D211A1	92.4863	1.0991	0.0008	0.001	2.0077	0.2741	0.0336	0.0066
08C132P608_D221A1	137.681	46.2762	0.0005	0.0008	1.6807	0	0.138	0.0446
08C132P608_D221B1	46.9674	1.8855	0.0009	0.0004	1.8733	0	0.018	0.004
08C132P608_D221C1	159.41	86.1939	0.0006	0.001	1.4526	0	0.1181	0.0397
08C138P003_D121A1	13.5664	0.4985	0.0004	0.0001	0.1436	0.1638	0.008	0.0023
08C138P003_D131A1	85.5858	5.6428	0.0005	0.0001	3.2002	0	0.0211	0.0104
08C138P003_D131B1	131.561	15.3446	0.0004	0.0001	3.4812	0	0	0.0375
08C138P003_D131C1	131.816	18.6647	0.0005	0	4.4206	0.3999	0	0.0289
08C138P003_D151A1	32.5665	2.9757	0.0005	0.0005	4.4211	0	0.0307	0.0104
08C138P003_D151B1	26.7561	0.8648	0.0004	0.0004	3.8935	0	0	0.0049
08C138P003_D151C1	34.4987	0.2848	0.0004	0.0001	2.464	0.1786	0.005	0.0023
08C138P003_D221A1	225.803	12.3419	0.0006	0.0008	3.5643	0.2846	0.0357	0.0243
08C138P003_D221B1	144.175	2.5632	0.0006	0.0009	1.952	0	0.009	0.0092
08C138P003_D231A1	35.7437	0.3405	0.0005	0.0007	4.0116	0.263	0.0098	0.0172
08C138P003_D231B1	84.2641	2.414	0.0006	0.0015	5.0151	2.2114	0.0117	0.1768
08C138P003_D231C1	148.673	11.1817	0.0003	0.0007	15.2886	1.2653	0.0063	0.0575
08C138P003_D251A1	32.3044	0.158	0.0006	0.0008	1.1332	0	0.0157	0.0147
08C181P001_D131A1	59.7165	10.661	0.0006	0.0003	2.5146	0.1253	0.0491	0.0204
08C181P001_D131B1	42.225	23.2492	0.001	0.0007	3.9734	0	0.054	0.0287
08C181P001_D131C1	80.0953	18.1456	0	0.0004	2.8016	0	0	0.005
08C181P001_D151A1	19.6841	0.0909	0.0006	0.0003	2.3613	0	0.0042	0.0044
08C181P001_D151B1	28.9957	0	0.0007	0.0002	4.5298	0.1102	0	0.0054
08C181P001_D221A1	73.6198	1.305	0.0015	0	2.6129	1.1561	0.003	0.0462
08C181P001_D231A1	32.7877	0.3801	0.0005	0.001	3.5709	0.1227	0.0055	0.0225
08C181P001_D231B1	50.3302	0.8268	0.0006	0.0011	7.0022	0.5695	0.0517	0.0267
08C181P001_D231C1	40.5094	0.2567	0.0007	0.0019	5.664	0.2181	0.032	0.0348
08C181P001_D241A1	93.0458	0	0.0016	0.0033	6.0718	0.2427	0.002	0.0185
08C181P001_D251A1	40.1628	0	0.0016	0.0008	4.3257	0.0748	0.0325	0.0182
08C181P001_D251B1	48.3649	0.6012	0.0015	0.0017	4.7943	0	0.0365	0.0517
08C181P001_D251C1	79.7853	2.0954	0.0011	0.0014	10.3118	0.0618	0.0638	0.0201
11C057P001_D131A1	63.075	0.7332	0.0005	0.0002	1.6891	0.3688	0.0116	0.0067
11C057P001_D131B1	70.41	0.5558	0.0006	0	3.3146	0.1493	0.0095	0.0088
11C057P001_D131C1	77.3441	8.4658	0.0003	0	7.2375	0.2783	0	0.0034
11C057P001_D151A1	14.7259	0	0.0009	0.0026	1.2201	0.079	0.0091	0.0047
11C057P001_D151B1	19.3119	0	0.0018	0.005	0.9489	0	0.0079	0.0047
11C057P001_D231A1	139.351	0.9581	0.0004	0.001	2.525	0.0898	0.049	0.0245
11C057P001_D231B1	166.788	0.7057	0.0008	0.0002	5.1774	0.1735	0.0321	0.0144
11C057P001_D231C1	36.203	0.0726	0.0003	0.001	1.6044	0.212	0.0225	0.0131
11C103P001_D131A1	7.354	1.0122	0.0005	0	0.4505	0.21	0.0121	0.0085
11C103P001_D131B1	50.7493	35.4609	0.0005	0.0001	3.1895	0.0208	0	0.0086
11C103P001_D131C1	24.3687	16.6277	0.0005	0	2.3932	0.2507	0	0.0102
11C103P001_D151A1	38.0629	13.9207	0.0005	0.0003	6.8325	0.07	0.0408	0.0155
11C103P001_D161A1	33.2981	5.324	0.0005	0.0003	0.7092	0.0916	0.0036	0.0231
11C103P001_D161B1	45.2858	23.3089	0.0004	0.0001	5.0865	0.1151	0.0505	0.0073
11C103P001_D161C1	42.7433	5.7795	0.0001	0.0001	2.1437	0	0.0039	0.0173
11C103P001_D231A1	57.2058	3.192	0	0.0007	4.0737	0	0.025	0.0075
11C103P001_D231B1	11.2739	0.3106	0.0004	0.0009	1.3192	0	0.0164	0.0109
11C103P001_D231C1	76.1397	2.2224	0.0004	0.0015	6.3998	0.3999	0.031	0.0132
11C103P001_D251A1	3.4603	0.0901	0.0005	0	0.6633	0	0.0154	0.0041
11C103P001_D251B1	15.1284	0.2013	0.0007	0	2.5697	0	0.0172	0.0076
11C141P001_D131A1	143.572	23.799	0.001	0.0081	6.3488	0.3495	0.0341	0.0059
11C141P001_D131B1	203.969	62.7303	0.0005	0.0015	16.4155	0.1636	0.0301	0.0351
11C141P001_D131C1	216.465	46.3517	0.0007	0.0001	10.9374	0	0.0333	0.0247
11C141P001_D151A1	107.373	1.0836	0.0011	0.0008	5.8997	0	0.0116	0.0063
11C141P001_D151B1	57.9217	1.722	0.0011	0.0044	2.8811	0.03	0.016	0
11C141P001_D151C1	112.984	3.4394	0	0.0026	6.953	0.0966	0.0421	0.0035
11C141P001_D231A1	69.5645	1.018	0.0001	0	0.2069	0.1914	0.0089	0.0036
11C141P001_D231B1	19.4303	0.4076	0.0003	0.0009	1.6544	0.1962	0.1151	0.0022
11C141P001_D231C1	197.6	8.4927	0.0002	0	9.7437	0	0.0158	0.0103
11C141P001_D241A1	18.1542	0.2088	0.0015	0.0003	4.6387	1.1513	0.0327	0.0239
11C141P001_D241B1	48.2977	0.1511	0.0009	0	2.0841	0.0714	0.0396	0.0021
11C141P001_D241C1	138.079	0.9337	0.0012	0	7.3061	0.5574	0.1377	0.007
11C141P001_D251A1	81.6108	0.7501	0.0007	0.0008	3.8176	0.357	0.0804	0.0021
11C141P001_D251B1	19.973	0.3682	0.0008	0	1.9023	0	0.0176	0.0021
12C104P004_D141A1	144.421	15.5777	0.0001	0.0004	13.4583	0	0	0.0034
12C104P004_D141B1	286.848	17.4619	0	0.001	22.2342	0.0197	0	0.0271
12C104P004_D141C1	288.35	28.5321	0.0005	0.0005	28.8002	0.6204	0.0158	0.0418
12C104P004_D151A1	11.5426	0	0.0001	0.0101	3.7978	0.0309	0.0164	0.0053
12C104P004_D161A1	24.3516	0	0.0004	0.0005	3.9246	0.1723	0.0177	0
12C104P004_D161B1	252.796	17.3154	0	0.0003	31.6497	0	0.0087	0.0649
12C104P004_D221A1	10.6176	2.7836	0.001	0.0015	0.6141	0	0.0035	0
12C104P004_D231A1	32.3492	0.686	0.0007	0	3.9289	0.409	0.0077	0.0058
12C104P004_D231B1	121.665	3.1308	0.0008	0	4.658	0.1948	0.0092	0.0092
12C104P004_D231C1	70.2848	0.5109	0.0004	0.0014	1.3378	0.1181	0.0261	0.0179
12C104P004_D241A1	163.733	2.1849	0.0017	0.0024	1.3446	1.9873	0.0353	0.0064
12C104P004_D251A1	97.3079	0.664	0.001	0.0005	1.1124	0.1197	0.0011	0.0072
12C104P004_D251B1	404.891	6.2729	0.0009	0	10.2667	0.3067	0.0183	0.0115
12C104P004_D251C1	21.6136	0	0.0012	0	1.6249	0	0	0.0063
12C104P005_D141A1	283.078	130.422	0	0	9.2747	0.3954	0.0214	0.0411
12C104P005_D141B1	166.732	8.1903	0	0	4.1932	0.3792	0	0.0045
12C104P005_D151A1	20.3958	0.3131	0.0005	0.0013	0.28	0.167	0.0108	0.0024
12C104P005_D151B1	3.4715	0	0.0059	0.0169	0.9029	0	0.0209	0.0116
12C104P005_D151C1	188.319	2.5732	0.0001	0.0004	8.9807	0	0	0.0434
12C104P005_D161A1	187.964	9.9721	0	0.0005	4.0698	0.7364	0	0.0064
12C104P005_D161B1	120.329	4.744	0	0.0009	3.0858	0.06	0.0204	0.0022
12C104P005_D161C1	241.465	102.171	0	0.0004	0.7924	0	0.0045	0.1177
12C104P005_D231A1	90.0295	1.6977	0.0005	0.0007	0.5298	0.0293	0.0034	0.0408
12C104P005_D231B1	72.6291	0	0.0021	0.0071	1.8591	0.7475	0.1042	0.0347
12C104P005_D251A1	237.699	0.6958	0.0009	0	3.2501	0	0.0136	0.0097
12C112P004_D121A1	33.4982	0.4573	0.0006	0	1.1619	0.1404	0.0022	0.0023
12C112P004_D131A1	184.29	56.3148	0.0007	0.0004	5.2697	0.1535	0.0253	0.0024
12C112P004_D131B1	159.078	26.4627	0.0008	0.0002	4.1722	0.0308	0.0236	0.0126
12C112P004_D131C1	122.422	31.3194	0.0006	0.0006	6.5441	0.2653	0.0165	0.0022
12C112P004_D161A1	69.8514	15.5483	0.0007	0.0002	5.1177	0	0.0238	0.042
12C112P004_D161B1	63.6392	1.5369	0.0004	0.0002	2.9896	0.0664	0.0163	0.0077
12C112P004_D161C1	71.8825	21.2388	0.0001	0.0002	13.0131	0	0.0353	0.0517
12C112P004_D231A1	103.88	0.5914	0.0005	0	12.9104	0	0.0815	0.0039
12C112P004_D231B1	47.6942	0.3335	0.0002	0.0013	6.82	0.5077	0.0905	0.027
12C112P004_D231C1	50.1448	0.4176	0.0003	0.0011	12.3005	0.7424	0.0228	0.0445
12C166P002_D131A1	239.576	13.5397	0.0006	0.0001	6.4655	0	0	0.0197
12C166P002_D131B1	224.791	28.5805	0.0006	0	3.3515	0.6333	0.0262	0.0024
12C166P002_D131C1	240.26	34.7943	0.0006	0	6.0882	0.1068	0	0.0299
12C166P002_D151A1	295.536	13.4681	0.001	0.0045	6.033	0.3855	0.0325	0.0098
12C166P002_D151B1	252.321	8.3731	0.0007	0.0004	7.155	0	0.018	0.0078
12C166P002_D221A1	678.617	94.6537	0.0002	0	14.2304	0.6752	0.052	0.0428
12C166P002_D221B1	482.878	82.592	0.0008	0	8.9328	0.4665	0.0816	0.0308
12C166P002_D221C1	296.491	28.0644	0.0004	0	7.158	0.3154	0.0392	0.0267
12C166P002_D241A1	701.849	28.002	0.0009	0.001	22.7549	1.2182	0.0094	0.0245
12C166P002_D241B1	308.149	3.9996	0.0009	0.001	6.9442	0.0874	0.05	0.0058
12C166P002_D241C1	87.3675	0.1344	0.0009	0.0011	4.1003	0	0.0329	0.0059
12C166P002_D251A1	381.388	3.5875	0.0011	0	11.1635	0.5089	0.0229	0.018
12C166P002_D251B1	133.764	0.6241	0.0003	0.001	4.516	0.2844	0.0198	0.0025
12C166P002_D251C1	82.4194	0.5563	0.0008	0.0009	3.025	0.1975	0.0191	0.005
16C111P068_D121A1	87.1699	8.4508	0	0.0004	6.3639	0	0	0.0024
16C111P068_D131A1	69.2548	1.8438	0.0013	0.001	5.5794	0.2484	0.0221	0.0095
16C111P068_D131B1	164.986	44.5388	0.0009	0.0013	27.5384	0.0633	0	0.0024
16C111P068_D141A1	179.536	93.6484	0.0003	0.0005	24.1977	0.764	0	0.0222
16C111P068_D141B1	161.899	66.9219	0.0008	0.0006	22.9427	0.3	0	0.0868
16C111P068_D151A1	192.723	39.9489	0	0.0035	30.6839	0.3186	0	0.0281
16C111P068_D151B1	182.471	50.6853	0.0006	0.0013	33.2151	0.4944	0.0005	0.0189
16C111P068_D151C1	54.7577	0.7759	0.0006	0.0008	2.5344	0.1036	0.0187	0.0079
16C111P068_D161A1	92.7795	0.4827	0.0009	0	14.612	0.1676	0	0.0109
16C111P068_D161B1	138.371	140.045	0	0.0004	39.6342	0	0.0118	0.0808
16C111P068_D161C1	108.566	192.494	0.0002	0	32.1587	0	0.0115	0.0536
16C111P068_D211A1	354.81	48.5312	0.0015	0	14.3954	0.9968	0.0206	0.0561
16C111P068_D211B1	293.55	22.6856	0.0012	0.0014	12.2864	0.6497	0.0131	0.0277
16C111P068_D211C1	37.4103	4.6982	0.0016	0.0008	0.5051	0.0733	0.0022	0.0044
16C111P068_D221A1	208.314	64.1136	0.0015	0.0036	18.4376	0	0.031	0.0608
16C111P068_D221B1	96.709	2.6585	0.0004	0.0004	2.6164	0	0.0295	0.024
16C111P068_D221C1	95.9083	5.4401	0.0005	0.0013	5.4736	0	0.0121	0.014
16C111P068_D231A1	43.7496	0.4533	0.0005	0	1.5425	0.0935	0.0618	0.0257
16C111P068_D231B1	125.861	2.0396	0.0011	0.0027	8.5778	0.2142	0.0612	0.0235
16C111P068_D231C1	69.6592	9.8713	0.003	0.0028	11.7795	0.7069	0.0019	0.0079
16C111P068_D241A1	101.231	0.1119	0.0019	0.001	6.4223	0	0.0513	0.0211
16C111P068_D241B1	105.554	5.8189	0.0016	0.0007	3.5478	1.0006	0.0369	0.0022
16C111P068_D251A1	44.233	0.5954	0.0009	0.0008	6.3502	0	0.0133	0.011
16C111P068_D251B1	148.553	0	0.0006	0.0007	7.6226	0	0.0838	0.0274
17C224P011_D111A1	201.528	82.8907	0.0007	0.0003	4.2894	0.144	0	0.0317
17C224P011_D121A1	270.058	42.2406	0	0.0001	2.3917	0.1511	0	0.0027
17C224P011_D121B1	218.082	179.095	0	0.0002	4.8461	1.1832	0.0105	0.0058
17C224P011_D131A1	225.67	77.1295	0	0	2.0267	0	0	0.0072
17C224P011_D131B1	345.447	230.638	0.0007	0.0001	3.9383	0.4811	0	0.0021
17C224P011_D131C1	249.204	116.943	0.0005	0	6.0358	0.4607	0.025	0.0223
17C224P011_D141A1	322.452	211.886	0.0007	0	5.5736	0.3075	0	0.0143
17C224P011_D141B1	341.036	143.359	0	0.0003	6.6411	0.2295	0.066	0.01
17C224P011_D151A1	54.0948	0.5337	0.0026	0.0062	1.5819	0	0.0277	0.0067
17C224P011_D151B1	30.7199	0.0968	0	0.0013	0.9602	0	0.0157	0
17C224P011_D151C1	119.256	7.7184	0.0001	0.0003	3.3105	0.1142	0.0669	0.0155
17C224P011_D161A1	233.855	102.099	0	0	6.4616	0.4717	0.0286	0.0088
17C224P011_D161B1	141.567	43.133	0	0	4.2323	0.4137	0.0299	0.0024
17C224P011_D161C1	187.113	108.126	0.0002	0	8.1005	0.5216	0	0.005
17C224P011_D221A1	461.819	447.445	0.0005	0	27.0102	1.2659	0.1197	0.2751
17C224P011_D231A1	134.137	16.8227	0.0009	0.0014	9.6565	0.5959	0.099	0.0224
17C224P011_D231B1	205.353	16.1857	0.0009	0.0013	12.334	0.5886	0.1117	0.0192
17C224P011_D231C1	170.754	21.8484	0.0006	0	6.4045	0.4271	0.0905	0.0385
17C224P011_D241A1	395.515	8.6037	0.0011	0.0008	21.1882	0.3387	0.0566	0.0193
17C224P011_D241B1	159.544	7.3487	0.0014	0.0007	9.4076	0	0.0092	0.0172
17C224P011_D241C1	336.865	13.7269	0.002	0.0018	21.168	0.6472	0.0048	0.0207
17C224P011_D251A1	122.374	4.5877	0.0007	0	7.7369	0.3011	0.04	0.0161
17C224P011_D251B1	168.99	2.8976	0.0011	0.0009	10.1578	0	0.0813	0.0156
17C224P011_D251C1	156.732	0.664	0.0002	0.0009	9.2485	0	0.0184	0.0144
17X004P001_D151A1	28.9873	0	0	0.0039	2.3414	0	0.0149	0
17X004P001_D151B1	63.2687	0	0.0179	0.1456	5.8249	0.1502	0.0223	0.0023
17X004P001_D161A1	80.9179	0.9163	0	0.0009	0.8802	0.511	0.0226	0.7957
17X004P001_D161B1	104.73	0.8178	0	0.001	20.2717	0	0.0173	1.0725
17Z001P001_D131A1	111.906	17.3736	0.0003	0.0002	9.509	0.1234	0	0.0644
17Z001P001_D131B1	87.7213	15.4107	0.0009	0.0042	6.94	0	0	0.0099
17Z001P001_D141A1	149.586	25.7956	0.0005	0.0036	15.3405	0	0.021	0.1817
17Z001P001_D161A1	129.8	52.831	0	0.0064	14.515	0	0	0.1182
17Z001P001_D161B1	131.567	15.7727	0	0.0014	15.8338	0	0	0.117
17Z001P001_D161C1	153.942	44.1547	0	0.001	11.8754	0.385	0	0.0494
17Z001P001_D221A1	192.268	66.8576	0.0004	0.0011	12.8787	0.4754	0	0.1021
17Z001P001_D221B1	157.553	56.5521	0.0007	0.0008	9.7944	0.2815	0	0.0181
17Z001P001_D221C1	191.74	36.1343	0.0007	0.0007	10.0982	0.4177	0.0292	0.0326
17Z001P001_D241A1	109.463	1.1957	0.0011	0	9.5131	0.1403	0.0147	0.02
17Z001P001_D241B1	322.793	28.3998	0.0014	0.0002	26.115	0.7453	0.068	0.0365
17Z001P001_D241C1	93.9196	0.5817	0.0011	0.0005	1.2132	0.1351	0.0245	0.0608
17Z001P001_D251A1	104.292	0.6639	0.0005	0	10.4351	0.2576	0.0131	0.0584
17Z001P001_D251B1	154.449	2.7171	0.0005	0.0016	16.689	0.2418	0.0346	0.02
17Z001P001_D251C1	151.956	26.8112	0.0005	0.0006	24.5481	0.3902	0.0963	0.0374
35C035P008_D121A1	382.367	47.8156	0	0	4.5229	0.2877	0	0.0053
35C035P008_D131A1	128.841	0.8201	0.0007	0.0001	2.9493	0.1875	0.0103	0.0037
35C035P008_D131B1	232.106	27.0832	0.0007	0.0003	6.0743	0	0	0.0238
35C035P008_D131C1	253.75	39.1321	0.0007	0.0003	6.2649	0	0.0201	0.0113
35C035P008_D151A1	80.9151	0.2801	0.0027	0.0126	3.0464	0.1493	0.0122	0
35C035P008_D161A1	360.065	43.8987	0.0006	0.0012	9.9914	0	0	0.0083
35C035P008_D161B1	235.804	28.2485	0.0006	0.0007	6.8003	0	0	0.0057
35C035P008_D161C1	176.882	16.8165	0	0.0003	7.874	0	0.0183	0.0029
35C035P008_D231A1	688.883	176.153	0.0002	0	18.179	0.6002	0.0185	0.0437
35C035P008_D231B1	299.211	3.8852	0	0	5.1433	0.6574	0.0197	0.0171
35C035P008_D231C1	415.045	4.5763	0.0021	0.0015	8.9837	0.2338	0.0099	0.0312
35C035P008_D251A1	164.417	0.7901	0.0007	0.0001	2.3361	0.2469	0.0134	0.0027
35C035P008_D251B1	123.239	0.5976	0.0007	0	1.9877	0	0	0.0181
35C035P008_D251C1	341.705	1.5536	0.0009	0.0005	5.4244	0.364	0.0107	0.019
52C016P007_D111A1	2.9177	0	0.0004	0.0002	0.4609	0.0196	0.0164	0.0232
52C016P007_D121A1	1.5003	0.0948	0.0002	0	0.7711	0.1648	0.0235	0.0233
52C016P007_D131A1	2.4322	0.3612	0.0007	0.0003	0.4884	0	0.0211	0.0107
52C016P007_D131B1	2.9466	0.601	0.0001	0.0001	1.1975	0	0.0148	0.0357
52C016P007_D131C1	7.277	1.5242	0.0003	0	1.0209	0.15	0.0073	0.0124
52C016P007_D151A1	2.2967	0.1106	0.0005	0.0001	0.6303	0.126	0.0063	0.0079
52C016P007_D151B1	2.8288	0	0.0005	0.0006	1.4029	0.1339	0.004	0.0058
52C016P007_D151C1	3.5831	0	0.0004	0.0014	1.4944	0	0.0036	0.0027
52C016P007_D211A1	14.328	0.7659	0.0045	0.0007	4.1311	0	0.0072	0.0407
52C016P007_D211B1	11.4176	0.5716	0.0031	0.0065	3.375	0	0	0.1308
52C016P007_D211C1	8.4901	0	0.0005	0.0005	2.0667	0	0.0061	0.0129
52C016P007_D221A1	10.5409	0.3549	0.0007	0.0002	3.6898	0.0569	0.0077	0.0367
52C016P007_D221B1	11.4816	0.3917	0.0002	0.0009	4.4481	0.0566	0.0263	0.0131
52C016P007_D221C1	10.9379	0	0.0008	0.0006	3.6364	0	0.0181	0.0181
53C009P002_D111A1	7.4103	0.0929	0.0007	0	0	0.0823	0	0
53C009P002_D121A1	28.9772	0.2683	0.0008	0.0001	0	0	0.0123	0.0042
53C009P002_D131A1	37.785	18.853	0.0007	0	0.4263	0.0481	0.0218	0.0019
53C009P002_D131B1	42.9201	31.3966	0.0004	0.0002	0.7787	0.0754	0.0414	0.0036
53C009P002_D131C1	36.5191	5.4598	0.0008	0.0004	0.5607	0	0.0055	0.0032
53C009P002_D151A1	54.5661	6.0736	0.001	0.0022	1.1535	0.1049	0.0307	0.0089
53C009P002_D151B1	49.961	6.0667	0.001	0.0009	1.4761	0	0.0307	0.0028
53C009P002_D151C1	71.8468	34.9706	0.0007	0.0035	2.8404	0	0	0.0227
53C009P002_D211A1	134.394	77.0302	0.0007	0.0006	3.9179	0.0431	0.016	0.035
53C009P002_D211B1	146.893	26.5603	0.0066	0.003	2.5996	0.2809	0.0404	0.0331
53C009P002_D211C1	95.0974	13.7333	0.0007	0.0015	1.6592	1.0078	0.0333	0.0358
53C009P002_D221A1	216.202	43.132	0.0007	0	3.6135	0.1796	0.0222	0.0325
53C009P002_D221B1	187.662	86.052	0.0006	0	4.6779	0.4654	0.0371	0.0297
53C009P002_D221C1	71.8704	2.3058	0.0004	0.0009	1.1437	0	0.0264	0.0051
53C009P002_D231A1	66.3516	3.1623	0.0007	0.0008	1.3069	0.4273	0.057	0.0186
53C009P002_D231B1	12.1065	0.4972	0.0031	0.0011	0	0.0451	0.0324	0.0095
53C009P002_D231C1	41.2426	2.6212	0.0005	0.0008	1.1911	1.035	0.0384	0.0251
53C009P002_D241A1	61.3474	1.5559	0.001	0.0007	0.4743	0.2362	0.0153	0.0108
63C120P011_D131A1	57.8948	46.5138	0.0004	0.0007	3.0042	0	0	0.0022
63C120P011_D131B1	56.9581	73.1412	0.0004	0.0005	3.5672	0.7899	0	0.0111
63C120P011_D131C1	70.221	45.6832	0	0.0006	4.0653	0.386	0.0271	0.0034
63C120P011_D151A1	26.4027	1.5524	0.0005	0.001	0.937	0.045	0.0204	0.0064
63C120P011_D151B1	37.77	15.0475	0.0009	0	2.7668	0.3911	0.0186	0.0045
63C120P011_D211A1	106.82	87.2001	0.0008	0.0012	2.9065	0.0675	0.0086	0.0196
63C120P011_D211B1	47.0394	4.4278	0.0007	0.0007	0.7741	0	0.0113	0.0329
63C120P011_D211C1	69.3654	19.0489	0.0004	0.0011	2.0734	0	0	0.0381
63C120P011_D221A1	55.6157	16.4345	0.0007	0.0004	1.4162	1.5852	0.0112	0.0024
63C120P011_D221B1	107.542	90.1764	0.0006	0.0008	2.5903	0.2288	0.001	0.0317
63C120P011_D221C1	83.2538	45.491	0.0007	0.0011	3.2204	0.2007	0.0155	0.0677
63C120P011_D241A1	134.677	44.3486	0.001	0.0006	5.3589	0	0	0.0148
63C120P011_D241B1	68.3958	3.428	0.0012	0.0005	2.2561	0	0.0116	0.0238
63C120P011_D241C1	9.2765	0.2673	0.0017	0	0.5254	0.1667	0	0.0038
63C120P011_D251A1	53.4665	1.8709	0.0002	0	1.6892	0.4599	0.0424	0.0089
63C120P011_D251B1	67.4241	5.5286	0.0005	0	0.29	0	0.0222	0.0029
69C141P101_D121A1	58.3102	3.7162	0.0003	0.0004	0.1829	0.12	0.0122	0.0062
69C141P101_D131A1	49.8607	11.0621	0	0.0006	4.6535	0	0.0184	0.0428
69C141P101_D131B1	57.3165	16.5341	0.0005	0.0005	5.5562	0.2163	0.0049	0.0299
69C141P101_D131C1	60.5993	15.0704	0	0.0004	6.0712	0.2039	0.0059	0.0276
69C141P101_D151A1	33.7596	0	0	0.0005	3.0987	0.1581	0.0079	0.0035
69C141P101_D151B1	55.4159	1.8957	0	0.0007	6.4404	0	0	0.0087
69C141P101_D211A1	11.2874	0	0.0011	0.0008	1.6088	0.3368	0.0175	0.0196
69C141P101_D211B1	73.8443	1.0172	0.0006	0.0005	4.3651	0	0.0088	0.0411
69C141P101_D211C1	47.782	1.5156	0.0008	0.0016	2.2485	1.3671	0.0116	0.0204
69C141P101_D221A1	82.018	7.4373	0.0008	0.0008	7.4216	0.0343	0.0127	0.0573
69C141P101_D221B1	77.6517	2.6175	0.0007	0	8.9552	0.2491	0.0265	0.0608
69C141P101_D221C1	44.7526	2.757	0.0008	0.0005	5.2909	1.5506	0	0.0438
69C141P101_D241A1	37.0308	0.2121	0.0013	0.0007	2.8421	0	0.0062	0.0184
69C141P101_D241B1	34.321	0.0947	0.0013	0.0012	4.1091	0	0.0543	0.0212
69C141P101_D241C1	17.5271	0.0517	0.0011	0.0014	0.7356	0.062	0.0262	0.0022
69C141P101_D251A1	54.0105	0.9899	0.0005	0.0018	4.8391	0.1237	0.0096	0.0385
69C141P101_D251B1	32.7293	0	0.0009	0.0013	4.4643	0.3585	0.0107	0.0249
69C141P101_D251C1	8.0502	0.0907	0.0006	0.0005	0.4246	0.0881	0	0.0027
70C003P108_D131A1	99.7701	98.9194	0.0006	0.0024	0.2738	0.9919	0.0133	0.0182
70C003P108_D131B1	68.8049	6.1547	0	0.0001	2.2332	0	0	0.03
70C003P108_D131C1	43.7347	21.8808	0.001	0.0007	3.2864	0	0	0.0237
70C003P108_D151A1	15.9678	0.4704	0	0.0008	2.2724	0	0.0081	0.0055
70C003P108_D151B1	55.9704	9.7969	0.001	0.0037	4.1331	0	0.0186	0.0092
70C003P108_D151C1	71.0163	69.3686	0.0008	0.0015	4.3735	0.3481	0.0015	0.0343
70C003P108_D211A1	126.417	1.9251	0.0015	0.0002	1.3147	0	0.0067	0.0345
70C003P108_D221A1	206.629	53.7783	0.0008	0	4.4361	1.542	0.0187	0.0254
70C003P108_D221B1	225.724	148.758	0.0013	0	4.8392	0.548	0.0178	0.0397
70C003P108_D221C1	165.483	35.146	0.0007	0.0009	4.1774	0.4368	0.0104	0.0303
70C003P108_D231A1	36.5701	2.5529	0.0008	0.0013	1.8632	0	0.015	0.0352
70C003P108_D231B1	25.2033	1.0772	0.0009	0.001	2.876	0.1779	0.0046	0.0302
70C003P108_D231C1	24.7747	0.2134	0.0009	0.0009	1.4411	0.1625	0.0637	0.0432
70C003P108_D241A1	80.4086	0	0.0022	0	5.0666	0.4719	0	0.0309
70C003P108_D251A1	88.0925	0	0.0006	0	5.7094	0	0.0131	0.0354
70C003P108_D251B1	45.2815	1.8767	0.0007	0.0028	8.329	0.1254	0.0545	0.1117
70C003P108_D251C1	20.7936	0	0.0006	0.0012	0.9513	0	0.0185	0.0121
75C071P107_D131A1	254.261	114.31	0.001	0.0004	21.8021	0.8107	0.0021	0.0327
75C071P107_D131B1	225.96	50.2634	0	0.0005	9.3825	0.4009	0	0.0024
75C071P107_D131C1	263.753	70.944	0	0.0005	21.8925	0.793	0.0084	0.0266
75C071P107_D151A1	124.029	1.5337	0.0008	0.0034	5.2606	0.0563	0.0185	0.0035
75C071P107_D151B1	210.904	30.0951	0.0012	0.0059	18.3883	0.5166	0	0.0146
75C071P107_D211A1	477.837	75.2021	0.0012	0.0016	16.6861	1.0485	0.0586	0.067
75C071P107_D211B1	558.894	43.7136	0.0015	0.0007	21.9271	2.3259	0.0049	0.0441
75C071P107_D211C1	558.213	88.004	0.0007	0	18.5318	0.629	0.0254	0.0697
75C071P107_D221A1	764.562	24.3784	0.0005	0.001	19.2526	0.5315	0.0113	0.0238
75C071P107_D221B1	775.757	122.863	0.0005	0.0006	27.7345	0.8904	0.0483	0.0919
75C071P107_D221C1	573.799	32.3934	0.0004	0	14.348	0.413	0.0246	0.0265
75C071P107_D241A1	682.552	18.3898	0.0012	0.0005	17.2829	0.4394	0.0177	0.0163
75C071P107_D241B1	774.542	7.9942	0.0012	0.0006	13.8762	0.9193	0.0394	0.0176
75C071P107_D241C1	220.432	3.865	0.0008	0.0007	1.9454	0.4147	0	0.0022
75C071P107_D251A1	710.653	7.1727	0.0008	0	13.5865	0.6953	0.0077	0.0324
75C071P107_D251B1	518.703	0.7203	0.001	0.0006	14.1259	1.2175	0.0119	0.0436
77C032P103_D121A1	89.7434	48.56	0.0002	0.0001	1.9848	0.258	0.0318	0.0086
77C032P103_D121B1	129.499	45.4052	0.0007	0	2.522	0.0357	0.0338	0.0235
77C032P103_D121C1	70.7873	2.018	0	0.0001	3.2803	0.2647	0	0.0063
77C032P103_D131A1	143.027	59.3803	0	0.0003	11.0921	0.4012	0.0054	0.0493
77C032P103_D131B1	113.46	51.2549	0	0.0003	2.6544	0	0.0036	0.0376
77C032P103_D131C1	99.7498	28.9402	0	0	2.6123	0	0	0.0246
77C032P103_D151A1	88.0443	10.4396	0.0004	0.0017	3.6238	0.3323	0.0165	0.0131
77C032P103_D151B1	111.476	20.0305	0.0004	0.0004	3.8601	0.2251	0.0269	0.0289
77C032P103_D151C1	120.195	39.6034	0.0004	0.0027	6.4979	0	0.0559	0.0146
77C032P103_D211A1	350.213	22.0152	0.0039	0.0183	13.8545	1.3114	0.0269	0.0285
77C032P103_D211B1	232.804	8.5751	0.0015	0.0007	9.7994	0.2417	0.0145	0.0214
77C032P103_D211C1	334.709	187.751	0.0005	0	6.8358	1.3251	0.0148	0.0283
77C032P103_D221A1	149.465	5.6049	0.001	0.0014	5.6755	0	0.0116	0.0355
77C032P103_D221B1	204.012	64.1073	0.0009	0.0013	14.5913	0.8988	0.0601	0.0337
77C032P103_D241A1	336.554	26.6853	0.0007	0.0009	25.2964	1.0899	0.0642	0.0378
77C032P103_D241B1	284.059	0.5334	0.0007	0.0004	10.8911	2.4832	0.021	0.0662
77C032P103_D251A1	307.828	44.8943	0.0007	0.0008	14.6184	0.1264	0.0145	0.0608
83C049P001_D121A1	163.007	6.8225	0.0006	0.0002	5.6782	0	0.0188	0.0186
83C049P001_D131A1	162.169	43.6617	0	0.0006	7.9997	0.4674	0.013	0.0182
83C049P001_D131B1	74.6685	15.5156	0	0.0004	5.0325	0	0	0.0024
83C049P001_D131C1	138.221	7.3501	0	0.0002	8.0875	0.6087	0.021	0.0262
83C049P001_D151A1	50.6755	0.3888	0.0041	0.024	4.2419	0.1726	0.0274	0.0059
83C049P001_D151B1	14.3883	0	0.0009	0.0024	2.0803	0.1569	0.0094	0.0024
83C049P001_D221A1	228.558	12.0553	0.0006	0.0006	8.2885	0.3231	0.0131	0.0346
83C049P001_D221B1	71.4371	1.1176	0.0005	0.0004	3.7471	0	0.0114	0.0165
83C049P001_D231A1	69.4348	0.5366	0.0005	0	3.6614	0.2486	0.0085	0.0059
83C049P001_D231B1	56.4616	0.6294	0.0002	0.0003	5.6424	0.4673	0.0082	0.0333
83C049P001_D231C1	32.5624	0.1843	0.0005	0.0005	2.7164	0	0.034	0.0243
83C049P001_D251A1	45.2041	0	0.001	0.0002	3.4361	0	0.0295	0.0047
88C029P603_D131A1	54.3319	23.9995	0.0007	0.0005	1.1997	0	0.0205	0.0262
88C029P603_D131B1	56.7164	33.9645	0.0004	0.0005	2.2185	0.1985	0.0294	0.0034
88C029P603_D131C1	38.6203	44.9309	0.0005	0.0006	2.8682	0	0.0311	0.038
88C029P603_D151A1	76.9057	10.5971	0.001	0.0034	10.7816	1.2658	0.016	0.03
88C029P603_D161A1	58.0627	20.851	0.0007	0.0003	4.4178	0	0.0178	0.0619
88C029P603_D161B1	78.4016	15.3646	0.0006	0.0004	4.2034	0.2533	0.0192	0.0301
88C029P603_D161C1	67.1678	42.4033	0.0005	0.0005	3.9713	0	0.0136	0.027
88C029P603_D211A1	97.8471	10.0244	0.0009	0.001	4.269	0.3503	0.012	0.0333
88C029P603_D221A1	83.1299	19.866	0.0011	0.0012	3.2836	0.3842	0.0272	0.0065
88C029P603_D221B1	102.428	33.8422	0.001	0.0022	3.6079	0.3239	0.0474	0.0372
88C029P603_D221C1	119.664	29.9544	0.001	0.0009	5.9141	0.5947	0.053	0.0245
88C029P603_D231A1	104.476	30.1859	0.0004	0.0007	12.3262	0.4955	0.0287	0.0302
88C029P603_D231B1	84.799	24.6878	0.0006	0.0014	8.5152	0.382	0.0415	0.0445
88C029P603_D231C1	113.026	43.187	0.0007	0.0014	9.0147	0.2641	0.0164	0.0488
91C248P006_D121A1	53.5695	6.521	0	0.0003	1.9344	0	0.0278	0.0378
91C248P006_D131A1	46.6702	73.8958	0.0007	0.0005	4.0472	0.5126	0.0176	0.0308
91C248P006_D131B1	28.956	10.3192	0	0.0009	2.3573	0.2986	0.0218	0.0275
91C248P006_D131C1	59.966	52.6959	0	0.0005	4.1421	0.101	0.02	0.0418
91C248P006_D151A1	62.5044	18.3499	0	0.0007	6.7446	0	0.1786	0.0067
91C248P006_D151B1	41.3996	7.1371	0.0001	0.001	5.2191	0.0538	0.0581	0.0128
91C248P006_D151C1	49.3993	9.3814	0.0018	0.0158	6.9188	0	0.0186	0.0163
91C248P006_D221A1	43.5322	1.1066	0.0012	0.0006	0.6911	0.3784	0.0679	0.011
91C248P006_D221B1	100.788	15.2582	0.0003	0.0011	2.9131	1.2569	0.0323	0.0357
91C248P006_D231A1	73.8462	0.8651	0.0005	0.001	4.5056	1.5104	0.1811	0.0475
91C248P006_D231B1	92.0977	14.2432	0.0008	0.0009	4.4079	0.521	0.2075	0.0243
91C248P006_D231C1	95.2274	19.6272	0.0006	0.0002	9.8972	0.4187	0.0741	0.0132
91C248P006_D241A1	21.5141	0.1284	0.0014	0.0017	1.0093	0.6584	0.1264	0.0117
91C248P006_D241B1	76.6198	0.4049	0.0011	0	3.976	0.085	0.3275	0.015
91C248P006_D251A1	47.3904	0	0.0011	0.0017	2.0311	0.5787	0.1408	0.0058
91C248P006_D251B1	67.1334	1.1546	0.0009	0.0012	2.9299	0.5934	0.3462	0.031
94C003P011_D121A1	203.414	3.051	0	0.0002	6.0339	0.4351	0.0091	0.01
94C003P011_D131A1	201.527	11.364	0	0.0006	10.6065	1.1205	0.0193	0.0214
94C003P011_D131B1	167.83	11.9976	0	0.0007	9.6397	0	0	0.0277
94C003P011_D131C1	192.564	24.2413	0.0004	0.0011	7.8018	0	0.004	0.0125
94C003P011_D151A1	96.5839	0.3468	0.0013	0.0027	6.6208	0.5233	0.0242	0.0016
94C003P011_D151B1	112.4	0.5247	0	0.0022	5.5774	0	0	0.0019
94C003P011_D151C1	181.213	7.4596	0.0015	0.0041	8.6747	0.7778	0.0082	0.0065
94C003P011_D221A1	122.858	1.8796	0.0035	0.005	6.4606	0.0656	0.0117	0.0232
94C003P011_D221B1	175.483	1.2	0.0007	0.0008	3.9001	0	0.0128	0.0166
94C003P011_D231A1	264.359	1.896	0.0008	0.0012	6.6691	0.1594	0.0064	0.0182
94C003P011_D231B1	240.216	3.1207	0.001	0	6.8701	0.6372	0.0206	0.0132
94C003P011_D231C1	86.0484	0.7819	0.0009	0.0006	3.1869	0.1584	0.0086	0.0255
96C042P601_D121A1	79.7394	44.6174	0.0004	0.0001	2.3863	0.2904	0	0.0158
96C042P601_D121B1	45.3902	5.4539	0.0004	0.0002	0.8466	0.1437	0.0324	0.0023
96C042P601_D121C1	65.6423	85.0126	0.0001	0.0003	2.469	0.2517	0.0316	0.0106
96C042P601_D131A1	90.2631	80.3794	0.0001	0.0003	1.4821	0	0	0.0549
96C042P601_D131B1	72.2633	27.4615	0.0006	0.0002	2.4296	0.6929	0.0211	0.0227
96C042P601_D131C1	58.43	30.664	0.0005	0.0004	0.2228	0	0.0255	0.0283
96C042P601_D151A1	60.0225	2.1056	0.0013	0.0035	0.8431	0.1591	0.0112	0.0055
96C042P601_D151B1	42.7185	2.2692	0.0007	0.0013	1.4311	0.1315	0.0156	0.0074
96C042P601_D151C1	35.8551	0.81	0.001	0.0027	0.7272	0	0.0125	0.0043
96C042P601_D211A1	235.215	35.9571	0.0004	0	4.3599	0.3186	0.0088	0.0249
96C042P601_D221A1	84.6755	2.3909	0.0005	0	1.6561	0.528	0.0723	0.005
96C042P601_D221B1	165.447	34.1301	0.001	0.0005	3.7392	0.5285	0.2039	0.0326
96C042P601_D221C1	86.2076	4.1925	0.0005	0.0012	4.3995	0.9362	0.0448	0.0308
96C042P601_D231A1	35.806	0.8303	0.0004	0	1.099	0.4897	0.0301	0.0045
96C042P601_D231B1	163.196	35.3349	0.0005	0.0009	3.6931	0.359	0.0334	0.0643
96C042P601_D231C1	88.9019	4.2325	0.0003	0	2.4746	0.4233	0.0186	0.0412
96C042P601_D241A1	77.1693	1.1231	0.001	0.0011	2.8621	0.3215	0.0257	0.027
96C042P601_D251A1	48.5946	0.5174	0.0006	0.0016	1.1408	0	0.0172	0.0064
97C117P003_D121A1	247.924	31.8844	0.0007	0.0002	6.3112	0.1992	0.0517	0.0383
97C117P003_D131A1	166.945	10.9901	0	0.0004	5.0992	0.0187	0.0326	0.0234
97C117P003_D131B1	131.02	13.0505	0.0004	0.0006	2.6923	0.0985	0.0244	0.0131
97C117P003_D131C1	194.794	44.6142	0	0.0005	9.0304	0	0.0152	0.0419
97C117P003_D151A1	62.7802	3.76	0.0012	0.0034	1.8212	0	0.0584	0.0865
97C117P003_D161A1	230.15	93.0131	0.0005	0.0005	19.8233	0.3499	0.0928	0.059
97C117P003_D161B1	230.752	60.3409	0	0.0005	12.9503	0.1882	0.0545	0.0422
97C117P003_D161C1	136.447	27.7966	0	0.0005	11.8421	0.4872	0.4259	0.0352
97C117P003_D231A1	168.482	3.9179	0.0041	0.021	2.0179	0.1437	0.2336	0.0942
97C117P003_D241A1	284.083	10.5919	0.0016	0.0009	1.8403	0.3415	0.1525	0.0255
97C117P003_D241B1	198.836	3.0385	0.0031	0.0039	0.2662	0.3145	0.0878	0.0362
97C117P003_D251A1	152.33	0.9409	0.0013	0.0003	2.7999	0.56	0.0048	0.0859
97C117P003_D251B1	128.858	24.1573	0.0011	0.0003	9.1328	7.1858	0.2298	0.1563
FVC11-58_D111A1	59.6173	24.9663	0.0008	0	0.3777	0.0242	0.0109	0
FVC11-58_D121A1	98.3287	22.7246	0.0008	0.0001	0.5298	0	0.0144	0
FVC11-58_D131A1	30.4889	2.1091	0	0.0001	0	0.0348	0.0106	0
FVC11-58_D131B1	50.403	22.583	0	0.0005	0.9661	0	0.0121	0
FVC11-58_D131C1	56.5137	78.0576	0	0.0006	0.4084	0.1544	0	0.0246
FVC11-58_D141A1	167.826	154.377	0.0015	0.0003	2.143	0	0.0084	0.0188
FVC11-58_D151A1	4.0597	0	0.002	0.0039	0	0.0668	0.004	0
FVC11-58_D161A1	123.281	5.2568	0.0016	0.0027	1.963	0	0.0037	0
FVC11-58_D161B1	70.9067	0.1105	0	0.0011	1.2239	0	0.0041	0
FVC11-58_D211A1	188.704	95.8634	0.0006	0.0003	4.8356	0	0.0125	0.0364
FVC11-58_D231A1	44.6349	0	0.0011	0.0008	2.679	0.1899	0.0305	0.0028
FVC11-58_D241A1	31.1111	0	0.0019	0.0001	4.38	0	0.0369	0.0203
FVC11-58_D241B1	180.422	0.3044	0.0019	0.0005	12.857	1.2619	0.0206	0.0179
FVC11-58_D251A1	254.238	24.8814	0.0005	0.0002	6.9185	0	0.0028	0.0162
PI264680_D131A1	234.418	3.6925	0.0006	0.0004	5.3992	0	0.008	0.0279
PI264680_D131B1	164.644	1.3339	0.0006	0.0003	2.7166	0.6656	0	0.0245
PI264680_D131C1	227.774	1.2391	0.0008	0.0003	4.348	0	0.0218	0.0099
PI264680_D151A1	498.774	7.1648	0	0.0004	10.4696	0	0	0.0326
PI264680_D151B1	41.2575	0.2766	0.0649	0.3305	1.4333	0	0.0067	0.0274
PI264680_D151C1	331.752	26.8942	0.0012	0.009	10.8562	0	0	0.0279
PI264680_D221A1	163.225	0.5232	0.001	0.001	1.7864	0.6109	0.011	0.0513
PI264680_D221B1	126.622	68.766	0.0007	0.0021	2.0127	0	0.0692	0.0664
PI264680_D221C1	115.915	108.246	0.0007	0.0019	2.2793	0	0	0.0584
PI264680_D231A1	460.835	20.3413	0.0007	0.0017	19.9007	0	0	0.045
PI264680_D231B1	191.305	9.449	0.0004	0.001	9.7921	0	0.0181	0.0307
PI264680_D231C1	255.623	9.7364	0.0006	0.0011	13.4511	0.7478	0	0.0601
PI270464_D141A1	373.397	6.6651	0.0004	0.0015	8.5635	0.3205	0.0135	0.02
PI270464_D141B1	321.181	1.82	0.0006	0.0012	0.6547	0.3027	0	0.0025
PI270464_D161A1	181.26	34.3015	0.0001	0	12.8257	0.0143	0	0.0115
PI270464_D161B1	11.3383	0	0.0005	0.0005	0.4941	0.0685	0.0046	0.0053
PI270464_D161C1	4.1479	0	0.0004	0.0003	0	0.1973	0.0047	0.0043
PI270464_D211A1	428.291	1.0839	0.0008	0.0012	21.2828	0.1753	0.0232	0.03
PI270464_D221A1	328.539	9.5588	0.0007	0.0013	34.1009	0	0.028	0.0237
PI270464_D231A1	249.765	2.5214	0.0014	0.0028	37.7917	0	0.0197	0.009
PI270464_D251A1	28.9864	0.25	0	0.0005	4.3049	0	0.0279	0.0082
PI270471_D121A1	49.5735	0.1173	0.0006	0.0004	0.6612	0	0.0241	0.0224
PI270471_D131A1	41.5691	0	0	0.0003	1.7345	0.0842	0	0.0144
PI270471_D131B1	56.4691	1.9556	0.0002	0.0012	2.7597	0	0.0156	0.0475
PI270471_D151A1	19.9239	0	0	0.0012	3.1932	0	0.0323	0.0067
PI270471_D161A1	53.3542	0	0	0.0009	3.8427	0	0.0191	0.0076
PI270471_D161B1	48.4479	0	0	0	4.9514	0.2768	0.0218	0.003
PI270471_D161C1	39.405	2.2054	0	0.0005	4.3972	0	0.0379	0.0361
PI270471_D221A1	59.7355	0	0.0006	0.0008	6.467	0.8052	0.0068	0.0189
PI270471_D221B1	75.1352	3.6345	0.0005	0.0007	6.1289	0.2125	0.0086	0.0529
PI270471_D231A1	101.011	1.0657	0.0002	0.0008	9.9942	1.3766	0.0044	0.077
PI270471_D231B1	127.788	0.3962	0.0005	0.0009	11.0244	1.4551	0.0103	0.0674
PI551394_D121A1	153.214	20.8135	0.0008	0.0006	4.2554	0	0.0178	0.0064
PI551394_D121B1	221.369	62.8172	0.0003	0.0004	0.5345	0	0.0043	0.0219
PI551394_D121C1	244.09	104.707	0	0.0004	0.4843	0	0.0186	0.0258
PI551394_D131A1	106.85	35.0938	0	0.0005	5.8832	0	0	0.032
PI551394_D131B1	141.829	78.4228	0	0.0004	5.9641	0.2444	0	0.0165
PI551394_D131C1	166.71	96.3707	0.0014	0.0008	12.8183	0.2981	0.0087	0.0364
PI551394_D151A1	97.2603	3.3381	0.0006	0.0021	0.3071	0.2012	0.0197	0.0028
PI551394_D151B1	89.3469	12.0374	0.0009	0.0041	0.996	0.3464	0.0208	0.0299
PI551394_D151C1	136.42	14.2941	0	0.0017	0.7526	0.2942	0	0.0061
PI551394_D211A1	304.438	44.2277	0.0005	0	5.6029	0	0.018	0.0426
PI551394_D211B1	349.379	48.7373	0.0009	0.0003	7.2432	0.3572	0.0063	0.0367
PI551394_D211C1	425.045	68.2885	0.0006	0	0.5143	0.0845	0.0324	0.0192
PI551394_D221A1	336.491	186.185	0.0003	0.0005	0.9857	0.2807	0.0631	0.0289
PI551394_D221B1	381.97	218.244	0.0008	0.0012	1.4594	0.8587	0.0863	0.0282
PI551394_D221C1	433.037	135.389	0.0008	0.0013	1.4732	0.1781	0.0798	0.0276
PI551396_D121A1	37.4639	7.7274	0.0006	0.0002	0.9218	0	0.0329	0.0076
PI551396_D121B1	108.721	123.161	0.0004	0.0001	1.1085	0	0.0284	0.0396
PI551396_D131A1	89.7245	92.4113	0	0.0005	1.7048	0.427	0.0027	0.0385
PI551396_D131B1	112.754	58.1085	0.0006	0.0007	0.3769	0.2861	0.0426	0.0179
PI551396_D131C1	40.7973	6.316	0.0009	0.0005	1.5278	0	0.0252	0.0101
PI551396_D151A1	117.104	27.2491	0.0006	0.0009	5.6462	0.0846	0.0328	0.0112
PI551396_D161A1	8.0925	0.338	0.0007	0.0005	0.277	0.1904	0.0261	0.0027
PI551396_D161B1	55.2119	10.4595	0.0006	0.0033	0.2282	0	0.0244	0.0043
PI551396_D161C1	52.7023	5.3271	0.0003	0.0008	2.5346	0	0	0.0032
PI551396_D211A1	105.905	10.9581	0.004	0.0016	3.126	0	0.0223	0.0168
PI551396_D211B1	68.9781	6.289	0.0008	0.0011	2.8563	0.2862	0.0515	0.0118
PI551396_D211C1	143.492	16.6036	0.0006	0.0005	5.5934	0.1747	0.0813	0.0241
PI551396_D221A1	56.8249	6.6797	0.0007	0.0006	2.2348	0	0.0474	0.0143
PI551396_D221B1	112.303	23.4897	0.0005	0.0009	3.7265	0	0.0239	0.017
PI551396_D221C1	182.445	108.743	0.001	0.0007	9.0555	0.7886	0.0374	0.0468
PI551398_D141A1	7.245	0.0891	0.0006	0.0006	0.4877	0.1733	0.0208	0.0565
PI551398_D141B1	5.8761	0.3297	0.0006	0.0006	0	0.0748	0	0.0028
PI551398_D141C1	7.3092	1.5365	0.0007	0.0002	0.3366	0	0	0.0374
PI551398_D161A1	4.5006	0.1487	0.0006	0.0004	0.4963	0.2622	0.0136	0.0077
PI551398_D161B1	0.8583	0	0.0004	0.0001	0	0.0364	0.0086	0.0054
PI551398_D211A1	13.4033	0.9122	0.0006	0.0006	0	0	0.0157	0.0297
PI551398_D211B1	12.9897	0.5505	0.0005	0	1.6697	0	0.0161	0.0094
PI551398_D221A1	5.729	0.7583	0.0012	0.0008	1.019	0.0336	0.0032	0.027
PI551398_D221B1	6.7609	0.091	0.0006	0.0014	1.5017	0.1241	0.0052	0.041
PI551398_D221C1	19.7687	0.6298	0.0009	0.0009	1.6079	0	0.0116	0.0419
PI551407_D131A1	47.1726	1.1108	0.0005	0.0001	2.2726	0	0.0072	0.1207
PI551407_D131B1	56.2547	22.3199	0.0006	0.0005	1.2421	0.3535	0	0.017
PI551407_D131C1	46.8023	13.3956	0.0005	0	2.2005	0.1388	0	0.0474
PI551407_D161A1	82.3056	20.3852	0.0002	0.0003	4.8083	0	0.0278	0.0538
PI551407_D161B1	66.2993	38.1113	0.0006	0.0004	3.1872	0	0.0142	0.0817
PI551407_D161C1	73.621	8.4843	0.0012	0.0047	4.0385	0	0.0126	0.0263
PI551407_D211A1	124.982	16.3845	0.0007	0.0011	5.1904	0	0.0753	0.0402
PI551407_D211B1	121.019	8.6704	0.001	0.0038	5.2332	0.334	0	0.0403
PI551407_D221A1	140.414	40.4368	0.0005	0.0011	10.4155	0.137	0.0556	0.0509
PI551407_D221B1	104.633	30.9769	0.0005	0	9.2532	0.1385	0	0.0301
PI551407_D221C1	147.382	25.2145	0.0007	0	7.921	0	0.0104	0.0333
PI551407_D251A1	75.7249	16.6082	0.0005	0	11.7413	0.9424	0.0188	0.027
PI551421_D111A1	111.21	17.525	0.0005	0.0005	0.3237	0	0.0527	0.0075
PI551421_D111B1	35.8204	3.0116	0	0	0.7888	0.1064	0	0.0082
PI551421_D111C1	56.3827	9.2016	0	0.0003	0.4919	0.7341	0.0328	0.0151
PI551421_D121A1	153.446	19.6295	0	0.0001	3.3074	0	0	0.0022
PI551421_D121B1	95.4057	26.2002	0	0.0001	0.4412	0.3764	0.029	0.0109
PI551421_D121C1	33.9052	2.3222	0.0004	0.0004	1.0691	0.0384	0.0157	0.0057
PI551421_D131A1	113.308	82.6077	0.0006	0.0003	6.3885	0.1137	0.0343	0.016
PI551421_D131B1	135.975	53.5797	0	0.0004	0.5829	0.1584	0.0027	0.0257
PI551421_D131C1	143.405	46.7329	0.0006	0.0004	0.1983	0.3092	0.0316	0.0238
PI551421_D151A1	87.25	8.6846	0	0	2.1196	0	0.0421	0.0036
PI551421_D161A1	103.254	58.7269	0	0.0005	4.8321	0.1159	0.0629	0.0063
PI551421_D161B1	127.46	44.7626	0.0006	0	4.4064	0	0.1057	0.0129
PI551421_D161C1	65.87	21.6423	0.0002	0.0003	2.8826	0.0523	0.0059	0.0083
PI551421_D211A1	259.41	69.525	0.0008	0.0011	10.0242	0.7916	0.0478	0.0544
PI551421_D211B1	224.062	47.5531	0.1083	0.0212	9.3091	0.3664	0.0341	0.037
PI551421_D211C1	225.769	24.6712	0.0008	0.0013	8.3767	0.202	0.0271	0.0223
PI551421_D221A1	282.256	115.671	0.0008	0.0016	12.8884	0	0.0366	0.0771
PI551421_D221B1	35.2715	0.9482	0.0003	0.0013	1.2211	0.3323	0.0157	0.0315
PI551421_D221C1	236.717	135.892	0.0011	0.0014	12.8603	0.2149	0.0623	0.0396
PI551421_D231A1	182.356	84.4029	0.0007	0.001	18.1448	1.0428	0.3339	0.0432
PI551421_D231B1	62.7788	10.5337	0.0006	0.001	0.4738	1.3965	0.2596	0.0545
PI551421_D231C1	134.078	31.0813	0.0007	0.001	17.8115	1.7437	0.403	0.0161
PI551422_D121A1	46.4437	11.3046	0.001	0	0.4319	0	0	0.0131
PI551422_D121B1	23.6119	4.3554	0	0.0005	1.7975	0	0.0141	0.0053
PI551422_D131A1	52.8373	27.5618	0.0008	0.0032	3.7953	0.3703	0.0338	0.0282
PI551422_D131B1	22.1038	12.061	0.0004	0	2.8839	0.1106	0.0247	0.0375
PI551422_D131C1	30.9247	7.9009	0	0	2.9	0.1369	0.009	0.0112
PI551422_D151A1	17.4379	0	0.005	0.0189	0.2074	0	0.0183	0.0022
PI551422_D161A1	24.8037	2.9227	0.0002	0.0013	3.2848	0.7039	0.0201	0.0056
PI551422_D161B1	44.4696	2.0463	0.0004	0	2.9486	0.1069	0	0.0031
PI551422_D161C1	87.614	13.8825	0	0	11.9647	0	0.0117	0.0591
PI551422_D211A1	53.9926	18.7278	0.0007	0.0005	3.7525	0	0.0246	0.0388
PI551422_D211B1	92.5216	5.5948	0.0004	0.0002	1.869	0	0.0032	0.0199
PI551422_D211C1	25.8996	3.3038	0.0029	0.0009	2.0657	0.0888	0.0114	0.023
PI551422_D221A1	98.2091	13.3994	0.0005	0.0005	4.1389	0	0.0121	0.0195
PI551422_D221B1	60.8183	22.1013	0.0533	0.0112	2.993	0.1824	0	0.0544
PI551422_D221C1	56.54	16.7605	0.0021	0.0014	2.2896	0.1119	0	0.0202
PI551428_D121A1	187.889	36.5362	0.0003	0.0004	2.0785	0.0364	0	0.0021
PI551428_D121A1unsure	45.1168	1.7591	0.0013	0.0017	0.6638	0.0541	0.0061	0.0058
PI551428_D131A1	172.515	57.5655	0.0012	0	4.0225	0	0.0167	0.0069
PI551428_D131B1	207.532	171.178	0	0.0001	4.9182	0.2697	0	0.021
PI551428_D131C1	147.793	88.607	0	0	2.3518	0	0.0259	0.0025
PI551428_D151A1	110.534	9.7553	0.0007	0.0015	9.0386	0	0.013	0
PI551428_D161A1	238.944	74.1778	0	0.0007	8.1873	0.1779	0.0316	0.0021
PI551428_D161B1	256.064	91.6971	0	0.0006	12.008	0.1858	0.016	0.0085
PI551428_D161C1	251.752	84.4926	0	0	10.7147	0.6818	0	0.0027
PI551428_D211A1	365.783	178.792	0.0002	0.0014	20.327	0.5912	0.0113	0.1629
PI551428_D211B1	343.977	122.133	0.0018	0.0013	18.8632	0.2684	0.0314	0.0197
PI551428_D211C1	330.345	214.521	0.0007	0.0016	17.3247	0	0.0069	0.033
PI551428_D221A1	263.157	95.0257	0.0008	0.0012	14.6669	0.5242	0.0531	0.0921
PI551428_D221B1	122.921	10.5791	0.0006	0.0014	8.9179	0.3388	0.0381	0.0107
PI551428_D221C1	296.682	158.721	0.0002	0.0018	32.5049	0.213	0.0165	0.0284
PI551428_D231A1	365.432	82.6936	0.0004	0.0026	40.2871	0.345	0.0223	0.0394
PI551428_D231B1	259.442	25.9239	0.0004	0.0034	47.1182	0.1482	0.024	0.0402
PI551428_D231C1	366.06	124.1	0.0002	0.0028	60.3158	0.4115	0.0233	0.1112
PI551435_D141A1	96.8957	84.2832	0	0.0007	2.8645	0	0	0.0561
PI551435_D141B1	104.213	106.21	0	0.0003	4.4349	0	0.0027	0.049
PI551435_D141C1	68.8054	43.0939	0	0.0002	1.5518	0.0721	0	0.0272
PI551435_D151A1	94.0684	28.5039	0	0.0005	3.5319	0	0	0.0441
PI551435_D151B1	69.4413	9.5881	0.0009	0.0049	0.6758	0	0	0.0266
PI551435_D151C1	30.9397	1.0947	0	0.0011	2.3552	0	0	0.0241
PI551435_D161A1	49.3892	20.3095	0.0009	0.0028	2.6821	0.0456	0.005	0.0239
PI551435_D161B1	44.8112	11.3101	0.0006	0.0008	3.4863	0	0	0.0422
PI551435_D161C1	53.608	44.0351	0.0008	0	0.9626	0	0.0062	0.0525
PI551435_D221A1	53.4614	4.6102	0.0008	0.0006	0.1834	0	0.0147	0.0559
PI551435_D221B1	120.096	16.1321	0.0011	0.0005	2.9737	0	0.0166	0.0758
PI551435_D231A1	52.9025	7.0676	0.0008	0.0004	2.7017	0.3982	0.0224	0.0366
PI551435_D231B1	57.7484	11.7637	0.0003	0.0008	5.46	0.5609	0.0382	0.0956
PI551435_D231C1	51.1383	12.6464	0.0005	0.0011	4.4341	0.1056	0.0367	0.0964
PI551435_D241A1	46.6445	1.1591	0.0007	0.0003	4.6632	0.4426	0.0208	0.0526
PI551435_D241B1	30.8117	0.0335	0.0015	0.0004	1.4169	0.3571	0.043	0.0653
PI551435_D241C1	5.9838	0	0.001	0	0.4636	0.6016	0.0223	0.061
PI551435_D251A1	56.4839	2.2728	0.0011	0.0004	4.7025	0.0749	0.0287	0.0339
PI551435_D251B1	78.9854	4.2689	0.0002	0	6.2491	0.1373	0.0498	0.0396
PI551436_D131A1	0.6848	0	0.0008	0.0002	0	0	0	0.0139
PI551436_D131B1	0.5123	0	0.0007	0	0	0	0.0118	0.0088
PI551436_D131C1	1.0133	0.3432	0	0.0001	0	0.1237	0.0166	0.031
PI551436_D141A1	0.2981	0	0.0009	0.0007	0	0.2048	0.0042	0.0043
PI551436_D141B1	0.3569	0	0.0005	0.0003	0	0	0.0037	0.0117
PI551436_D141C1	1.0409	0	0	0.0004	0	0	0.035	0.0057
PI551436_D151A1	1.3799	0	0.0014	0.0051	0.4692	0.0487	0.0188	0.0161
PI551436_D151B1	1.3817	0	0.0007	0.0025	0.4477	0.1152	0.0041	0.0077
PI551436_D151C1	1.7468	0	0	0.0014	0.5424	0.188	0.0235	0.0128
PI551436_D161A1	1.9843	0	0	0.001	1.1833	0	0.0062	0.0166
PI551436_D161B1	0.9475	0	0.0007	0.0001	0.4599	0	0.0071	0.004
PI551436_D161C1	1.7244	0	0.0009	0.0006	0.5013	0.1098	0.0053	0.0054
PI551436_D231A1	0.9185	0	0.0007	0.0021	0	0.2203	0	0.0041
PI551436_D241A1	1.7599	0.0514	0.0015	0	0.7125	0.0999	0.0219	0.0133
PI551436_D241B1	7.8325	0.1236	0.0015	0.0008	2.3608	0.6985	0.0241	0.0144
PI551436_D241C1	10.6469	0.1501	0.0013	0.0014	3.6148	0	0.0779	0.0067
PI551453_D151A1	19.43	0	0.0007	0.0024	1.4063	0.35	0.038	0.0248
PI551453_D151B1	45.7702	0.0916	0.0005	0	3.0672	0.0343	0.0408	0.1121
PI551453_D161A1	35.3306	0	0.0005	0.0004	1.205	0	0.0368	0.0347
PI551453_D161B1	14.087	0	0.0004	0.0003	0.6145	0.7137	0.0278	0.021
PI551453_D161C1	78.8013	0	0.0004	0.0005	1.622	0.1548	0.0315	0.0313
PI551453_D221A1	52.9687	1.459	0	0.0011	11.0011	0	0.0248	0.0085
PI551453_D221B1	81.303	2.4121	0.0012	0.0009	14.094	0	0.024	0.0131
PI551453_D221C1	87.9445	3.658	0.0012	0.0011	19.1313	0.2407	0.0241	0.0274
PI551453_D251A1	62.0921	0.5099	0.0006	0.0005	10.1368	0	0.0177	0.0027
PI551453_D251B1	59.4032	0.5629	0.0005	0	9.6257	0	0.0107	0.0038
PI551453_D251C1	26.9786	0.103	0.0006	0	5.0431	0.1768	0	0
PI551468_D151A1	1.7427	0	0.0036	0.0085	0	0	0.0058	0
PI551468_D161A1	11.0008	0.1097	0.001	0.0011	0.6146	0	0.0128	0.0055
PI551468_D161B1	4.4694	0	0.0012	0.0011	0.2463	0	0.047	0
PI551468_D161C1	4.3738	0.9778	0.0014	0.004	1.0654	0.0287	0.0331	0.0406
PI551481_D121A1	26.6535	0.1632	0.0009	0.0002	0.5138	0	0.0108	0.0026
PI551481_D131A1	136.449	37.1975	0.0004	0.0001	5.0651	0	0	0.1254
PI551481_D131B1	136.169	6.6473	0	0.0002	1.3753	0.175	0.019	0.0226
PI551481_D131C1	127.998	33.0189	0.0006	0.0001	4.2968	0.1419	0.0085	0.1056
PI551481_D151A1	60.248	0.5719	0	0.001	3.136	0.094	0.0101	0.0147
PI551481_D151B1	74.4143	6.3775	0.0006	0.0028	2.7489	0	0.0154	0.0937
PI551481_D211A1	385.707	16.3243	0.0011	0.0007	1.0607	0.2888	0.024	0.0456
PI551481_D211B1	90.0315	1.4665	0.0008	0.0002	1.9261	0	0	0.0382
PI551481_D211C1	164.89	5.2687	0.001	0.0009	4.6202	0	0.0134	0.0501
PI551481_D221A1	221.056	20.9584	0.0018	0.0009	8.4721	0	0.0091	0.0455
PI551481_D221B1	231.819	19.5385	0.0009	0.0003	0.5762	0.1211	0.007	0.0588
PI551481_D221C1	224.394	24.0457	0.0011	0.0003	12.7341	0.3396	0.0165	0.0253
PI551481_D231A1	262.755	14.5684	0.0004	0	16.5844	0.4802	0.0054	0.103
PI551481_D231B1	139.371	2.659	0.0005	0	8.2448	0.2289	0.0249	0.0367
PI551481_D231C1	104.358	1.8896	0.0003	0.0005	5.5618	0.3938	0.0287	0.0271
PI551494_D121A1	71.7693	41.6487	0	0.0001	0.281	0.3763	0.0183	0.0073
PI551494_D131A1	73.7259	47.7799	0	0.0002	4.6585	0	0.0096	0.0552
PI551494_D131B1	57.7596	50.8413	0	0.0004	4.0669	0	0.009	0.0505
PI551494_D131C1	52.6687	25.5109	0	0.0004	0.1838	0.5434	0	0.0157
PI551494_D151A1	78.1746	3.0311	0.0004	0.0014	6.8855	0	0	0.0045
PI551494_D151B1	64.3107	3.8705	0	0.001	4.7427	0.5487	0	0.0038
PI551494_D211A1	92.7404	10.9993	0.0005	0	5.0257	0	0.0045	0.0157
PI551494_D211B1	69.4541	10.2318	0.0009	0.0021	5.9367	0.5763	0.0116	0.0156
PI551494_D221A1	95.254	12.7538	0.0013	0.0003	0.5587	0.1945	0.0175	0.0096
PI551494_D221B1	105.525	13.8015	0.0007	0.0011	10.1348	0.8984	0.0181	0.0419
PI551494_D221C1	96.5643	8.0545	0.0021	0.001	8.0415	0	0.0661	0.0185
PI551495_D141A1	10.8763	2.052	0	0.0005	0.5383	0.5935	0.246	0.3251
PI551495_D141B1	25.0367	0.4286	0	0	2.298	0.4906	0.0219	0.1443
PI551495_D151A1	23.7696	1.0501	0	0.001	2.4373	0.3714	0.0474	0.4591
PI551495_D151B1	32.5882	0.091	0	0.0008	2.5901	0	0.0224	0.3101
PI551495_D151C1	22.9551	0.9203	0.0011	0.0036	3.4734	0.1455	0.0517	0.5963
PI551495_D161A1	30.4189	0.0986	0.0011	0.001	0.5782	0.1836	0.3102	0.6218
PI551495_D161B1	13.8411	1.256	0.0004	0.0035	0.6024	0.4942	0.0237	0.2061
PI551495_D161C1	14.5731	1.6623	0	0.0005	0.8899	0.4844	0.0799	0.5215
PI551497_D131A1	39.9473	6.1356	0.0004	0.0001	0.7412	0.2556	0.0218	0.0177
PI551497_D161A1	83.5699	0	0.0001	0.0004	0.9026	0	0	0
PI551497_D161B1	80.0074	1.0278	0.0007	0.0002	0.5356	0.2239	0.0048	0
PI551498_D121A1	11.4531	5.0426	0.0008	0	0	0.1601	0.004	0
PI551498_D131A1	35.321	14.2712	0.0007	0.0003	0.6458	0	0.0276	0
PI551498_D141A1	99.113	16.6495	0	0.0002	1.6078	0.0176	0.0212	0.0039
PI551498_D141B1	54.658	16.6125	0	0.0004	0.8644	0.3052	0.0129	0.0047
PI551498_D141C1	91.7283	115.936	0.0007	0.0003	1.8103	0	0	0.0317
PI551498_D161A1	196.743	41.3038	0.0004	0.0007	1.541	0	0	0.0035
PI551498_D161B1	20.9175	0	0.0009	0.0038	1.2437	0.199	0.0072	0
PI551500_D141A1	171.524	13.5065	0.0008	0.0006	3.2667	0.2424	0.0141	0.0165
PI551500_D141B1	159.928	28.8227	0.002	0.0126	3.8004	0.095	0	0.0226
PI551500_D141C1	74.4313	1.6349	0	0.0004	1.4712	0	0.0089	0.0014
PI551500_D151A1	96.206	6.356	0.0008	0.0019	2.6348	0	0.0168	0.0033
PI551500_D151B1	53.503	1.228	0	0.0006	2.6823	0.1137	0.009	0.004
PI551500_D151C1	54.8542	2.3026	0.0005	0.0027	1.6132	0	0.0134	0.0023
PI551500_D161A1	89.0186	1.9072	0	0.0005	0.1975	0	0.0189	0.0111
PI551500_D161B1	79.274	2.1888	0	0.0005	3.6824	0	0.0139	0.0124
PI551500_D161C1	64.7134	6.9994	0.0001	0.0005	0.932	0	0.0199	0.0073
PI551500_D221A1	173.819	142.733	0.0007	0.0014	2.2563	0.2403	0.0255	0.0458
PI551500_D231A1	121.772	2.2245	0.0007	0.0016	3.9945	0.2968	0.0322	0.0526
PI551500_D231B1	84.0723	2.6455	0.0006	0.0014	2.801	0.1758	0.0128	0.0294
PI551500_D231C1	142.523	9.8892	0.0008	0.0015	4.2577	0	0.0177	0.0393
PI551500_D241A1	267.912	4.2914	0.0019	0.0001	0.827	0.5335	0.044	0.03
PI551500_D241B1	200.724	5.8974	0.0022	0.001	0.664	0	0.056	0.0361
PI551500_D241C1	125.287	1.7302	0.0017	0.0014	4.9993	0.3308	0.0567	0.0301
PI551500_D251A1	248.162	8.7687	0.0005	0.001	8.1016	0	0.0579	0.0359
PI551500_D251B1	111.45	0.2031	0.0008	0.0009	1.2825	0.2078	0.031	0.0237
PI551501_D131A1	70.4486	41.3345	0.0006	0.0004	2.5388	0.5236	0	0.015
PI551501_D131B1	29.942	2.1216	0.0015	0.0017	1.4189	0.1004	0.0065	0.0017
PI551501_D141A1	122.17	439.742	0.0005	0.001	4.1673	0.8819	0.0057	0.1148
PI551501_D141B1	112.917	258.211	0	0.0005	4.1759	0	0	0.0146
PI551501_D141C1	145.951	289.681	0	0.0002	6.4372	0.2335	0	0.0826
PI551501_D151A1	68.867	119.192	0.001	0.0006	4.1359	0.1616	0	0.036
PI551501_D151B1	74.3815	113.833	0	0.0002	5.5778	0.8901	0	0.0272
PI551501_D151C1	69.9453	195.711	0.0009	0.0002	7.1478	0.7621	0	0.055
PI551501_D211A1	238.037	252.236	0.0006	0	12.7016	0	0.0368	0.1228
PI551501_D221A1	224.598	798.246	0.001	0.0022	10.6099	0	0.0721	0.032
PI551501_D221B1	233.609	543.06	0.0004	0.0005	8.7237	0.4197	0.0194	0.214
PI551501_D231A1	151.441	23.8333	0	0.0005	12.5337	0.3496	0.0157	0.0334
PI551501_D231B1	58.2918	4.0206	0.0002	0	2.7409	0.0889	0.0117	0.0083
PI551501_D231C1	114.32	27.8553	0.0001	0.0007	11.3715	0.6025	0.025	0.0218
PI551502_D131A1	84.3994	237.582	0.0005	0.0004	5.0198	0	0.0069	0.0341
PI551502_D131B1	48.0193	309.243	0	0.0003	2.5419	0	0.0093	0.019
PI551502_D151A1	26.4875	5.5763	0.0005	0.0032	2.3287	0	0.0026	0.0156
PI551502_D151B1	24.0519	47.6279	0.0006	0.0018	3.4979	0.1006	0.0119	0.0087
PI551502_D211A1	134.489	20.1978	0.0002	0	3.7034	1.033	0.0069	0.0483
PI551502_D211B1	44.7698	1.6116	0.001	0.0013	1.8559	0	0.0083	0.0348
PI551502_D221A1	65.8872	59.5733	0.0013	0.0014	2.2026	0.2099	0.0051	0.0311
PI551502_D221B1	79.1634	91.0275	0.0005	0.0006	0.2803	0.276	0.006	0.0422
PI551502_D221C1	47.7869	108.088	0.001	0.0006	3.3404	0.0786	0.0279	0.0534
PI551502_D241A1	32.3191	0.0464	0.0012	0.0007	1.32	0.2329	0.0297	0.0115
PI551502_D251A1	31.0765	0.6301	0.0008	0.0004	3.4275	0	0.0462	0.0326
PI551514_D121A1	1.215	0	0.0532	0.0184	7.9579	0	41.3807	0.2784
PI551514_D131A1	1.039	0.2942	0.2248	0.1206	6.2001	0	35.1168	0.3555
PI551514_D131B1	1.7966	0	0.0246	0.02	10.5113	0	60.2814	0.2917
PI551514_D141A1	1.9216	0.0907	0.0564	0.0249	15.9993	9.445	53.9238	0.8379
PI551514_D141B1	1.1359	0.3975	0.124	0.0825	16.7878	0	51.7258	1.3985
PI551514_D151A1	1.9563	0	0.0501	0.0306	11.8511	0	68.9719	0.6967
PI551514_D161A1	1.2243	0.2407	0.1828	0.1359	6.042	0	34.6182	0.6423
PI551514_D161B1	1.3063	0.0909	0.0717	0.0434	13.2549	19.4291	37.6164	0.5144
PI551514_D161C1	1.3036	0.1109	0.0842	0.0523	15.6395	25.4166	48.5485	0.5873
PI551514_D221A1	3.2003	0	0.0105	0.0024	2.4218	7.6579	24.3069	0.2115
PI551514_D221B1	4.3858	0.091	0.0007	0.0013	1.9437	7.6906	0.5827	0.0177
PI551514_D221C1	4.7253	0	0.1556	0.0047	63.0341	111.981	25.0546	1.3407
PI551514_D231A1	4.4033	0.0285	0.6557	0.3158	7.5576	132.095	44.9425	1.7653
PI551514_D231B1	6.4921	0.0988	0.2746	0.0116	6.7954	45.2497	30.3048	0.7291
PI551514_D231C1	4.4431	0	1.0996	0.0345	7.8813	120.89	37.0428	1.6732
PI551514_D251A1	2.857	0.0872	0.0053	0.0039	2.4649	8.6098	8.7537	0.1206
PI551530_D131A1	6.9264	0.0923	0.001	0.0004	0.642	0.1094	0	0.0027
PI551530_D131B1	12.4815	0	0.001	0.0004	0.8405	0.1945	0.0175	0.0142
PI551530_D131C1	8.9721	0	0.001	0.0008	0.8408	0.1639	0	0.0016
PI551530_D161A1	23.5689	0.9411	0.0006	0.0012	3.0708	0.2138	0.0092	0.0488
PI551530_D161B1	12.4795	0	0.0015	0.0043	2.3593	0.0361	0.0059	0.0159
PI551530_D161C1	36.0272	0.0958	0.0005	0.0004	4.3549	0	0.021	0.0039
PI551530_D221A1	79.1513	7.2244	0.0006	0.0004	6.5237	0	0	0.0151
PI551530_D221B1	97.0539	2.8136	0.0004	0.0003	4.8253	0.2942	0	0.0483
PI551530_D221C1	76.5741	1.2582	0.0004	0.0013	3.0626	0.1345	0.0156	0.0515
PI551530_D241A1	41.864	0	0.0008	0.0003	6.017	0.0457	0.022	0.0227
PI551530_D241B1	72.359	0.2817	0.0004	0.0007	9.3962	0	0.026	0.0316
PI551530_D241C1	64.2017	3.3228	0.0018	0.0055	12.3268	0.292	0	0.1282
PI551530_D251A1	28.5017	0	0.0007	0	3.5302	0	0.0244	0.0023
PI551530_D251B1	23.0916	0.0994	0.0009	0.0013	3.6617	0	0.0087	0.0022
PI551530_D251C1	34.1508	0	0.0004	0.0012	5.3986	0	0.0434	0.0287
PI551537_D121A1	64.1854	8.9578	0	0.0001	0.3158	0	0.037	0.0033
PI551537_D121B1	77.4575	8.9956	0	0.0001	0.3451	0	0.0092	0.005
PI551537_D131A1	78.4396	132.214	0	0.0001	5.5252	0.0756	0.0116	0.0085
PI551537_D131B1	66.7375	5.6322	0.001	0.0043	3.0296	0.0822	0	0.0014
PI551537_D131C1	75.4942	64.874	0.0004	0.0004	4.7005	0	0.0031	0.0058
PI551537_D141A1	75.1497	45.8483	0.0002	0.001	0.7827	0	0.0178	0.0595
PI551537_D141B1	37.2934	37.5778	0.0008	0.002	0.6286	0	0.0338	0.0945
PI551537_D211A1	240.544	76.1671	0.0006	0.0009	22.9917	0	0.009	0.044
PI551537_D211B1	157.715	56.1503	0.0011	0.0063	17.3496	0	0	0.0746
PI551537_D211C1	340.246	73.4786	0.0007	0.0016	31.0412	0	0.0281	0.0504
PI551537_D221A1	243.078	8.3391	0.0005	0.0013	27.4232	0	0.0295	0.0297
PI551537_D221B1	130.724	5.7615	0.0002	0.0007	15.2149	0.5693	0.0309	0.0116
PI551537_D241A1	95.0193	0.5311	0.0023	0.0012	25.4786	0	0.0167	0.0212
PI551537_D241B1	214.241	0	0.0014	0.001	41.9082	0	0.0385	0.0147
PI551537_D251A1	211.454	44.573	0.0003	0.0011	62.4198	0.1985	0.0406	0.1194
PI551559_D141A1	251.925	26.0489	0.0007	0.0007	21.5908	0.9132	0	0.0185
PI551559_D141B1	151.266	4.4855	0.0009	0	8.0258	0.0601	0.0226	0.01
PI551559_D151A1	165.062	7.7387	0.0006	0.0023	14.5346	0.0236	0.013	0.0058
PI551559_D151B1	168.164	6.3719	0.0007	0.0014	18.3966	0	0.0221	0.0013
PI551559_D151C1	201.453	24.4616	0.0009	0.0003	23.1327	0.0427	0.0052	0.0507
PI551559_D161A1	189.945	34.6657	0	0.0007	28.4313	0	0.0037	0.1476
PI551559_D161B1	191.369	32.9316	0	0.0002	31.9432	0.2063	0.0065	0.1651
PI551559_D161C1	170.372	29.1547	0	0.0008	40.4504	0.0311	0	0.1346
PI551559_D231A1	221.064	4.5593	0.0006	0.0014	11.8016	0	0.0359	0.032
PI551559_D231B1	129.628	0.5083	0.0004	0.0011	8.0394	0.3889	0.0029	0.0323
PI551559_D231C1	174.859	4.9792	0.0004	0.0007	16.2992	0.1505	0.0068	0.0288
PI551569_D111A1	49.4044	0.6626	0	0	0.2873	0.1085	0.0299	0.0057
PI551569_D121A1	71.2453	2.3526	0	0.0006	3.0612	0	0	0.0045
PI551569_D121B1	45.315	0.1016	0.0007	0.0004	0.4889	0	0	0.0333
PI551569_D121C1	26.7567	1.1274	0.0003	0.0001	1.6941	0.6208	0.0246	0.0089
PI551569_D131A1	56.8662	1.3496	0	0.0003	3.5365	0	0.0328	0.0029
PI551569_D131B1	98.7153	2.2533	0.0004	0.0002	4.2223	0.2018	0	0.0087
PI551569_D131C1	93.955	10.8995	0.0005	0.0003	7.4933	0.1004	0.0312	0.0194
PI551569_D141A1	90.9688	0.9723	0	0.0006	5.0969	0.0874	0.0339	0.004
PI551569_D141B1	47.4571	0	0.0016	0.0008	2.2208	0	0.0168	0.0062
PI551569_D141C1	96.8997	3.3491	0.0041	0.0115	6.1378	0.0932	0	0.0291
PI551569_D151A1	129.647	5.3877	0.0008	0.0006	21.8648	0	0.0073	0.1515
PI551569_D151B1	60.8769	11.9282	0.0025	0.0037	11.1848	0.1207	0.0101	0.1146
PI551569_D161A1	90.2591	2.8692	0	0.0009	10.6652	0	0.0109	0.0621
PI551569_D161B1	124.983	2.968	0.0002	0	11.1729	0.5923	0.0529	0.0828
PI551569_D161C1	118.942	5.3226	0.0005	0.0018	12.7504	0.0696	0.0268	0.0473
PI551569_D211A1	185.883	4.7426	0.0008	0.0012	10.0837	0	0.0135	0.0527
PI551569_D211B1	131.751	3.3716	0.0016	0.0008	10.118	0	0.0819	0.0331
PI551569_D211C1	121.476	9.0796	0.0004	0.0012	6.8933	0.1321	0.0283	0.0525
PI551569_D221A1	151.688	3.649	0.0016	0.0009	12.6935	0.0847	0.0375	0.0189
PI551569_D221B1	159.473	4.154	0.0004	0.0017	12.3613	0.1146	0.0152	0.0533
PI551569_D221C1	142.422	1.2206	0.0007	0.0013	6.9637	0.2688	0.0187	0.0444
PI551569_D231A1	97.513	2.723	0.0002	0	17.5697	0.3552	0.0468	0.0316
PI551569_D231B1	67.7616	0.843	0.0023	0.0082	11.1489	0.2399	0.0741	0.0318
PI551569_D231C1	117.159	1.7181	0.0008	0.0007	16.506	0.0306	0.013	0.0313
PI551579_D141A1	277.144	4.7773	0	0.0001	8.5806	0.229	0.0271	0.0053
PI551579_D141B1	340.331	101.124	0	0.0009	12.1475	0.4445	0.0216	0.0326
PI551579_D141C1	108.182	8.5319	0.0002	0.0222	1.3409	0.072	0.0562	0.0092
PI551579_D151A1	124.321	13.7794	0.0012	0.0059	6.0482	0.7007	0	0.0022
PI551579_D151B1	114.209	20.9024	0.001	0.0038	5.1285	0	0.0371	0.0084
PI551579_D151C1	95.6269	9.2156	0	0.0011	4.7778	0.0703	0.0325	0.0027
PI551579_D161A1	163.127	5.869	0	0.0004	5.9046	0.3428	0.0135	0.0089
PI551579_D161B1	127.974	1.4688	0	0.0011	4.9008	0.1436	0	0.0034
PI551579_D161C1	145.215	113.45	0.0102	0.0261	0.4138	0	0.0279	0.0302
PI551579_D211A1	304.202	18.5242	0.0008	0.0004	5.4013	0	0.0058	0.0202
PI551579_D221A1	424.081	72.2515	0.0006	0	7.415	0	0.0192	0.0435
PI551579_D221B2	258.722	19.0189	0.0004	0.0006	5.3182	0.3816	0.0288	0.0178
PI551579_D221C1	310.611	64.7019	0.0009	0.0011	9.3071	0.1447	0.0103	0.0487
PI551579_D231A1	180.38	2.545	0.0007	0.0009	3.7961	0	0.0536	0.0273
PI551579_D231B1	83.2092	40.4282	0.0005	0	1.6579	0	0	0.0395
PI551580_D131A1	198.995	36.0013	0.0005	0.0003	6.3299	0.4595	0.0276	0.0064
PI551580_D141A1	213.139	29.6878	0.0004	0.0006	6.9098	0.2142	0	0.016
PI551580_D141B1	151.837	5.1715	0.0003	0.0003	0.6199	0.0174	0	0.0023
PI551580_D141C1	157.37	18.2516	0	0.0001	6.1054	0.1013	0	0.0152
PI551580_D151A1	198.359	38.9501	0.0004	0.0004	12.0733	0	0	0.0028
PI551580_D151B1	155.15	6.9693	0	0.0007	8.5746	0	0	0.0025
PI551580_D151C1	181.203	22.3682	0.0006	0.0006	12.8024	0.096	0	0.0076
PI551580_D161A1	206.916	97.3625	0	0.0005	19.5713	0	0.0068	0.0509
PI551580_D161B1	110.947	22.6618	0	0.0007	13.6119	0	0.0107	0.0091
PI551580_D161C1	115.055	21.5159	0	0.0005	23.7984	0.28	0.0132	0.0638
PI551580_D211A1	360.259	2.5336	0.0012	0.0008	6.6312	0.706	0	0.03
PI551580_D211B1	433.865	65.1865	0.0017	0.0011	9.0453	0	0.0095	0.0285
PI551580_D221A1	287.096	36.1776	0.0009	0.0006	0.4288	1.0956	0.0078	0.0292
PI551580_D221B1	307.655	38.3498	0.0013	0.0013	8.6421	0	0.0252	0.0321
PI551580_D221C1	346.677	23.9323	0.001	0.0004	8.3919	0.4902	0.0296	0.0282
PI551580_D251A1	352.902	77.2631	0.0004	0	28.5936	0.0718	0.0474	0.0437
PI551580_D251B1	275.422	3.7356	0.0004	0.0005	17.0668	0	0.0156	0.0193
PI551580_D251C1	232.594	57.7933	0.0006	0.0005	29.0635	0.2354	0.0376	0.0477
PI551593_D141A1	114.392	29.2759	0.0001	0.0007	14.1934	0.062	0	0.0278
PI551593_D141B1	154.702	118.285	0	0.0007	10.6022	0.2683	0.0063	0.0382
PI551593_D161A1	126.345	3.2419	0	0.0006	8.7498	0	0	0.0031
PI551593_D161B1	110.434	0.4102	0	0.0006	6.5606	0	0.0226	0.004
PI551593_D161C1	151.626	24.1644	0.0006	0.0004	10.002	0.0329	0	0.0197
PI551593_D231A1	193.538	8.5615	0.0026	0.0101	12.9361	0.2907	0.0352	0.0676
PI551593_D231B1	95.8682	2.6358	0.0005	0.0012	6.9918	0	0.0213	0.0343
PI551593_D231C1	123.152	4.3242	0.0032	0.0175	10.8912	0.1971	0.0175	0.0429
PI551593_D241A1	241.202	46.8325	0.001	0.0005	46.7631	0	0.0235	0.0485
PI551593_D241B1	122.077	3.7101	0.0012	0.0031	32.5888	0.3653	0.1447	0.1337
PI551623_D131A1	38.5698	0.7283	0	0.0009	0.3701	0	0	0.0099
PI551623_D141A1	128.469	0.3321	0.0014	0.0036	1.278	0	0.0237	0.049
PI551623_D151A1	42.5189	0.5817	0.0023	0.0083	1.0068	0.0237	0.0227	0.0408
PI551623_D151B1	42.9193	0.2593	0.0012	0.0037	0.7249	0	0	0.0134
PI551623_D151C1	53.5581	0.3814	0.01	0.0464	1.0687	0.0591	0.0255	0.0448
PI551623_D221A1	61.454	1.5669	0.0005	0.0021	5.4587	0.4828	0.0337	0.0259
PI551623_D231A1	155.257	0.1907	0.001	0.0032	10.9948	0.1841	0.0391	0.0452
PI551623_D231B1	90.174	0.045	0.0018	0.0024	7.8998	0.2618	0.0186	0.0264
PI551623_D231C1	150.522	0.507	0.0025	0.0033	14.1129	0.4826	0.0704	0.0325
PI551623_D241A1	66.3072	0.1461	0.0008	0	7.3284	0.7567	0.0533	0.0218
PI551623_D251A1	30.1439	0	0.0007	0	2.7111	5.6784	0.0227	0.1387
PI551628_D131A1	90.5445	10.8733	0.0005	0.0003	2.1078	0.0666	0	0.0142
PI551628_D131B1	43.5805	0.4169	0.0005	0.0001	1.4189	0	0.016	0.0924
PI551628_D131C1	35.6672	4.5732	0.0005	0.0003	1.3722	0.1378	0	0.0924
PI551628_D151A1	37.8333	0.6064	0.001	0.0043	1.6446	0	0.0255	0.0195
PI551628_D151B1	43.0953	0.4817	0.0009	0.0025	0.8175	0	0.0278	0.0113
PI551628_D231A1	23.1921	0	0.0016	0.0056	0.8547	0.0305	0.0274	0.0238
PI551628_D231B1	28.242	0.0775	0.0007	0.0032	0.3415	0.1986	0.0119	0.0275
PI551628_D231C1	19.8583	0	0.0008	0.0008	0.3181	0.1623	0.0364	0.0226
PI551630_D121A1	14.7755	2.9695	0.0004	0.0009	2.2585	0.12	0.0369	0.0066
PI551630_D131A1	56.0125	64.1014	0	0.0008	0.3149	0	0.0424	0.0569
PI551630_D131B1	49.5633	25.8587	0.0004	0.0005	2.6034	0.6106	0.0115	0.02
PI551630_D131C1	70.9749	35.7952	0.0002	0.0007	4.5304	0.5317	0.039	0.0102
PI551630_D151A1	71.8356	4.8886	0.0009	0.0025	8.2932	0.2646	0.0057	0.0292
PI551630_D151B1	124.706	33.6358	0	0.0008	13.8378	0.518	0.001	0.0157
PI551630_D211A1	102.51	27.5494	0.0117	0.0042	1.2978	0.1139	0.0155	0.0302
PI551630_D221A1	95.3911	19.0796	0.001	0.0014	3.239	0	0.0154	0.006
PI551630_D231A1	113.703	2.9407	0.0005	0	4.9531	0.0627	0.0101	0.0547
PI551630_D231B1	99.4656	4.2279	0.0002	0.0007	4.8577	0.4253	0.0127	0.0197
PI551630_D231C1	140.16	14.0754	0.0005	0.001	6.7842	0.5843	0.0268	0.068
PI551632_D121A1	79.1035	7.2834	0.0002	0.0002	0.2132	0.0803	0.0157	0.0024
PI551632_D131A1	94.8875	56.571	0.0006	0.0006	5.4231	0.1137	0	0.0056
PI551632_D131B1	81.2694	62.4315	0.0007	0.0008	6.6208	0	0.0053	0.0044
PI551632_D131C1	113.184	53.2168	0.0004	0	7.3162	0	0.0043	0.0034
PI551632_D151A1	99.5073	44.7211	0	0.0006	8.6911	0.5448	0.0184	0.0124
PI551632_D151B1	107.785	37.9152	0.0027	0.0065	9.2959	0.4628	0	0.0016
PI551632_D151C1	77.6161	17.7884	0.001	0.0005	4.1184	0	0.0153	0
PI551632_D231A1	78.694	60.2478	0.0006	0.0019	6.8186	0.0874	0.006	0.0517
PI551632_D231B1	99.6004	26.0454	0.0064	0.0073	3.1952	0.0853	0.0107	0.0278
PI551632_D231C1	189.753	27.5979	0.0004	0	5.4545	0.52	0.0183	0.0319
PI551632_D241A1	98.2031	1.4153	0.0015	0	3.2438	0	0.0112	0.0218
PI551632_D241B1	20.0132	0.8561	0.0017	0.0022	1.03	0.0882	0.0065	0.009
PI551652_D141A1	220.701	155.723	0.0007	0	4.8744	0	0	0.0471
PI551652_D141B1	171.05	52.061	0	0.0002	3.6089	0.2662	0	0.0397
PI551652_D141C1	236.13	124.525	0	0.0001	4.2921	0.4052	0.0112	0.0334
PI551652_D151A1	204.672	12.4969	0.0016	0.0031	4.6968	0	0	0.0069
PI551652_D151B1	91.3434	8.1132	0.0049	0.0495	4.6843	0	0.0148	0.0025
PI551652_D151C1	172.747	16.519	0.0008	0.0008	4.1997	0.0422	0.0111	0.0107
PI551652_D161A1	168.441	12.3356	0.0016	0.001	2.9743	0.0217	0	0.0043
PI551652_D161B1	174.894	39.0325	0.0005	0.0001	8.8552	0.3073	0.0091	0.1095
PI551652_D161C1	246.696	35.1722	0	0	3.8475	0	0	0.0364
PI551652_D211A1	346.956	18.7461	0.0007	0.0019	9.866	0.4165	0.002	0.0302
PI551652_D211B1	617.424	74.317	0.0007	0.0017	24.5896	0.6258	0.0108	0.0305
PI551652_D211C1	354.913	29.8636	0.0006	0.0016	13.4342	0.7102	0.0179	0.0411
PI551652_D221A1	256.519	12.2755	0.0003	0.001	9.1516	0.1593	0.0263	0.0437
PI551652_D221B1	541.705	154.223	0.0001	0	33.4659	0.6354	0.0953	0.0354
PI551652_D221C1	448.555	158.556	0.0006	0.0017	25.4587	0.1966	0.0196	0.0286
PI551652_D231A1	222.04	25.6328	0.0003	0	13.1367	0.2297	0.0312	0.0685
PI551652_D231B1	179.954	2.4845	0	0.0014	4.9798	0.3745	0.032	0.0749
PI551652_D231C1	408.984	90.5065	0.0003	0.0012	32.1037	0.2763	0	0.0365
PI551736_D141A1	2.0964	0.147	0.0005	0.0008	0.4843	0.0993	0.0172	0.008
PI551736_D141B1	3.0176	0	0	0.0005	0.319	0	0.0093	0.0023
PI551736_D151A1	5.7113	0	0.0009	0.0011	1.1148	0.1629	0.0135	0.0036
PI551736_D151B1	18.1687	1.2422	0.0005	0.0007	2.166	0.1579	0.0403	0.0172
PI551736_D231A1	40.4158	2.1962	0.0002	0.0012	3.5015	0.6513	0.044	0.2625
PI551736_D231B1	34.9196	1.047	0.0006	0.0022	2.5242	0.3199	0.0554	0.1175
PI551736_D231C1	48.1525	1.2765	0.0005	0.0015	1.7816	0.3667	0.0373	0.0911
PI551736_D241A1	10.3828	0.1867	0.0005	0.003	1.2982	0.8265	0.0226	0.0209
PI551736_D241B1	34.663	0	0.0014	0.0018	7.4488	1.5892	0.0406	0.2079
PI551736_D251A1	18.745	0	0.0007	0.0013	1.6574	0	0.0423	0.0387
PI551736_D251B1	38.5218	0.5662	0.0004	0.0012	0.749	0.1182	0.0485	0.0473
PI551832_D111A1	151.111	88.2542	0.0005	0.0005	17.6405	0	0	0.0211
PI551832_D131A1	192.645	119	0.0007	0.0005	13.2837	0.0626	0.0228	0.0178
PI551832_D131B1	182.835	117.184	0	0	14.1612	0.1453	0.0049	0.0248
PI551832_D131C1	184.599	200.417	0.0002	0.0005	12.5748	0.3265	0.0236	0.0142
PI551832_D161A1	161.439	95.7175	0	0.0005	12.8413	0.2605	0	0.0089
PI551832_D161B1	168.436	82.5953	0	0.0012	14.2579	0.449	0	0.0051
PI551832_D161C1	146.827	81.0171	0	0.001	15.1571	1.5927	0	0.0207
PI551832_D211A1	269.183	56.8179	0.0005	0.0008	9.2691	0.2573	0.0166	0.0454
PI551832_D221A1	191.715	119.33	0.0007	0.0012	8.3822	0	0.0095	0.08
PI551832_D221B1	165.901	88.7701	0.0008	0.0016	10.2367	0	0.0271	0.0544
PI551832_D221C1	167.068	115.104	0.0004	0.0009	7.0366	0	0.0404	0.0783
PI551832_D241A1	151.964	3.2798	0.001	0	9.1792	0	0.0195	0.039
PI551832_D241B1	229.984	5.7315	0.0019	0.0047	11.1938	0.1808	0.0112	0.0334
PI551832_D241C1	127.186	1.8141	0.0007	0	3.7778	0.0623	0.0081	0.0054
PI551832_D251A1	175.237	8.8251	0.0009	0	10.429	0	0.0145	0.034
PI551832_D251B1	175.096	10.95	0.0008	0.0008	9.9618	1.1909	0.0078	0.032
PI551832_D251C1	58.3791	2.6035	0.0005	0.0007	2.9001	0.0745	0.007	0.0025
PI551839_D131A1	21.2496	0	0.0005	0.0006	0.3741	0	0.0029	0.0038
PI551839_D141A1	77.155	0.4561	0.0005	0	2.5228	0	0.0281	0.0085
PI551839_D141B1	81.6727	0.9688	0	0.0009	2.3269	0.1056	0.0114	0.0026
PI551839_D141C1	36.3079	0.591	0.0004	0	1.1184	0.0927	0.0318	0.0029
PI551839_D161A1	120.885	0.0973	0.0005	0.0005	3.9967	0.3319	0.019	0.0035
PI551839_D161B1	146.136	1.2138	0.0006	0.0005	4.9471	1.5316	0	0.0055
PI551839_D161C1	176.321	0.9366	0.0005	0.0008	7.1484	0	0.003	0.0031
PI551839_D211A1	214.888	2.8748	0.0018	0.0011	2.4434	0	0.0075	0.0298
PI551839_D221A1	116.552	0.4207	0.0004	0	0.9072	0.2973	0.0219	0.0074
PI551839_D221B1	21.364	0	0.001	0.0005	0.8886	0	0.0058	0.0027
PI551839_D221C1	4.3206	0	0.0004	0.0002	0.4393	0	0.0078	0.016
PI551839_D231A1	116.505	0.1768	0.0006	0.0015	2.0253	0	0.0109	0.0036
PI551839_D231B1	104.36	0.2827	0.0012	0.0007	2.5331	0	0.0025	0.0354
PI551839_D231C1	34.7446	0	0.0007	0.0019	1.4007	0	0.0118	0.0188
PI551839_D241A1	7.2415	0	0.0016	0	1.198	0.0896	0.0047	0.0133
PI551858_D131A1	65.6515	79.9537	0.0007	0.0009	2.07	0.1191	0	0.0088
PI551858_D141A1	87.5448	65.7555	0	0.0002	4.3697	0.0339	0.0114	0.0064
PI551858_D141B1	46.408	26.7462	0.0005	0	1.864	0.1092	0.008	0.0038
PI551858_D141C1	76.356	81.907	0	0.0005	2.9883	0	0.0095	0.0088
PI551858_D151A1	52.264	88.5443	0.0019	0.0043	4.2884	0	0.0097	0.0039
PI551858_D151B1	76.261	15.9304	0.0013	0.0094	5.1428	0	0.0149	0.0078
PI551858_D151C1	79.029	16.9391	0.0019	0.0077	4.2244	0	0.0179	0.0014
PI551858_D231A1	81.4	31.8945	0.0044	0.0007	9.3999	0.3523	0.0112	0.0441
PI551858_D231B1	113.162	49.6429	0.001	0.0012	7.2626	0.2724	0.0156	0.0601
PI551858_D231C1	72.7619	8.8735	0.0021	0.0014	8.8009	0.2463	0.0062	0.0282
PI551858_D241A1	21.743	1.0041	0.0012	0.0021	1.9201	0.134	0.0394	0.0203
PI551858_D241B1	110.009	10.2377	0.0021	0.0007	8.7258	0.4232	0.0486	0.032
PI551858_D241C1	80.6615	4.2601	0.0015	0.0005	4.8617	0.3956	0.0385	0.0247
PI551862_D111A1	7.4838	0.6556	0	0.0001	0	0	0.0043	0.014
PI551862_D121A1	68.9826	40.1502	0.0004	0.0001	0.8724	0.1952	0.0022	0.0165
PI551862_D121B1	14.2789	5.0977	0.0008	0.0004	0	0	0.0058	0.0182
PI551862_D131A1	38.0297	11.8934	0.0009	0.0004	1.595	0.1629	0.0028	0.0025
PI551862_D131B1	42.0092	14.8911	0	0.0001	0.2564	0.188	0	0.0275
PI551862_D131C1	37.1532	16.2139	0.0008	0.0005	1.3508	0	0	0.1303
PI551862_D151A1	55.2158	4.2566	0.0016	0.0015	1.5173	0	0.0074	0.0021
PI551862_D151B1	68.3928	3.9908	0.0006	0.0003	1.3473	0	0.0039	0.0138
PI551862_D151C1	51.3113	2.9959	0	0.0005	2.247	0.2557	0.0198	0.0182
PI551862_D161A1	54.9494	9.2234	0	0.0007	2.3657	0.0339	0.0088	0.0146
PI551862_D161B1	43.6384	9.7527	0	0.0003	1.7054	0	0.0121	0.0023
PI551862_D161C1	42.5828	9.5128	0.0005	0	2.5834	0.1213	0.0148	0.0302
PI551862_D211A1	104.025	57.986	0.0007	0.0008	7.7812	0.1702	0.0257	0.0496
PI551862_D211B1	82.5908	32.131	0.0006	0	8.9373	0.1432	0.0087	0.0708
PI551862_D211C1	72.1232	21.4181	0.001	0.0041	1.3052	0.1354	0.0172	0.05
PI551862_D221A1	83.4117	49.6851	0.0005	0	0.2903	0	0.0209	0.0721
PI551862_D221B1	80.0913	87.2074	0.0007	0.0005	7.0281	0	0.0178	0.0881
PI551862_D221C1	70.1269	29.2185	0.0006	0	1.7196	0.1366	0	0.0624
PI551862_D231A1	41.5269	7.8958	0.0002	0.0015	11.4198	0.0229	0.0406	0.0502
PI551862_D231B1	79.3607	3.5602	0.0004	0.0009	8.6957	0.3502	0.0481	0.0389
PI551862_D231C1	20.5273	3.8316	0.0004	0.0008	8.186	0.2481	0.0278	0.0394
PI551862_D241A1	27.5864	0.2691	0.0006	0.0007	3.048	0.2877	0.0399	0.0511
PI551862_D241B1	162.841	20.1599	0.0009	0.0012	16.0496	0.136	0.0149	0.0521
PI551862_D241C1	82.2257	16.675	0.001	0.0009	3.886	0.1118	0.0338	0.0444
PI551862_D251A1	49.1942	0.3858	0.0024	0.0005	3.5398	0.1422	0.0203	0.0483
PI551862_D251B1	25.2178	0.0253	0.0002	0.0008	1.7658	0.1738	0.0419	0.0354
PI551862_D251C1	39.2599	5.5309	0.0005	0.0006	5.8217	0.0666	0.0169	0.0466
PI551876_D151A1	179.649	0	0	0.0004	12.0982	0.285	0.0097	0.0107
PI551876_D151B1	194.351	0	0.0008	0.003	15.6948	0	0.0045	0.0076
PI551876_D161A1	132.527	0.2181	0	0	10.4765	0.0959	0.0046	0.0538
PI551876_D161B1	69.0959	0.3353	0.0007	0.0009	4.6971	0	0	0.0259
PI551904_D141A1	1.8622	0.163	0.0007	0.0006	0	0.0366	0.017	0.0179
PI551904_D141B1	0.8441	0	0.0007	0.0008	0.2176	0.0953	0.018	0.0093
PI551904_D141C1	2.2925	0	0.0007	0.0006	0.2714	0.1805	0.0188	0.0072
PI551904_D151A1	2.7896	0	0.0009	0.0019	0.3547	0.3174	0.0229	0.0053
PI551904_D151B1	6.1922	0	0.0008	0.0039	0.7388	0.1074	0.0192	0.0073
PI551904_D151C1	2.1327	0	0.0005	0.002	0.4287	0.1335	0.0222	0.0081
PI551904_D161A1	2.9334	0	0	0.0011	0.3635	0.0599	0.0287	0.0083
PI551904_D161B1	2.0923	0	0.0004	0.0005	2.4359	0	0.0479	0.0211
PI551904_D221A1	1.5073	0	0.0007	0.0006	0.3605	0.1742	0	0.0069
PI551904_D231A1	4.7949	0.2822	0.0005	0.0006	0.4214	0	0.0384	0.0103
PI551904_D231B1	4.2377	0.4751	0.0003	0	0.9349	0	0.0184	0.0072
PI551904_D231C1	2.1534	0	0.0001	0.0009	0	0.0495	0.0189	0.0092
PI551946_D141A1	138.447	65.2119	0.001	0.0005	1.41	0.0529	0.0206	0.0099
PI551946_D141B1	52.0377	44.919	0.0009	0.0003	3.1135	0.3266	0.0085	0.0029
PI551946_D141C1	77.001	67.0957	0.0009	0.0009	6.1119	0.1184	0.0054	0.0135
PI551946_D151A1	111.499	89.4913	0	0.0005	4.3695	0	0.009	0.004
PI551946_D151B1	126.048	114.143	0	0.0002	4.7097	0.0505	0.0254	0.0108
PI551946_D151C1	69.6521	53.6408	0	0.0011	4.013	0.0745	0.0085	0.0061
PI551946_D211A1	348.282	112.505	0.001	0.002	6.5146	0	0.0021	0.0183
PI551946_D211B1	185.096	81.6325	0.001	0.0006	13.6194	0.0416	0.0495	0.0489
PI551946_D211C1	321.787	118.58	0.0008	0.0003	9.1338	0.3932	0.005	0.0472
PI551946_D221A1	371.573	233.021	0.0004	0.0004	14.2207	0	0.021	0.0363
PI551946_D221B1	344.435	153.796	0.0005	0.0003	10.1704	1.1866	0.0282	0.0832
PI551946_D221C1	480.558	339.617	0.0004	0.0003	20.9151	0	0.0259	0.0769
PI552038_D141A1	106.399	1.9807	0.0007	0.0003	1.9694	0.0349	0.0046	0.0421
PI552038_D151A1	60.6323	0.352	0.0014	0.0031	0.1013	0.1269	0.007	0.0141
PI552038_D151B1	16.5368	0	0.0018	0.0013	0.4636	0.1807	0.0086	0.0043
PI552038_D151C1	22.633	0	0.0009	0.0005	0.5778	0	0.0037	0.0076
PI552038_D161A1	50.2615	0.1048	0.0005	0.0003	2.328	0.2221	0	0.0492
PI552038_D161B1	36.9074	0	0	0.0008	0.611	0	0.0116	0.0015
PI552038_D161C1	84.2613	2.1278	0.0006	0.0007	2.8049	0	0	0.0286
PI552277_D151A1	7.3802	0	0.0016	0.0095	2.1962	0.0166	0.0135	0.0022
PI552277_D151B1	14.5822	1.3989	0.0002	0.0033	2.6865	0.0602	0.0174	0.0023
PI552277_D151C1	7.7796	1.4392	0.0025	0.0092	0.3123	0.2036	0.0206	0.0072
PI552277_D161A1	15.0017	2.9464	0.0006	0.0006	3.0719	0.1163	0.0131	0
PI552277_D161B1	12.5083	3.684	0.0005	0.0004	2.4445	0	0.0137	0.0022
PI552277_D161C1	11.293	0.8947	0.0006	0.0006	2.7075	0.0966	0.0144	0.005
PI552277_D231A1	1.2652	0.1367	0.0007	0.0017	0.8716	0.293	0.021	0.005
PI552277_D241A1	28.4624	0	0.0021	0.0014	6.1289	0.0416	0.0262	0.0117
PI552277_D251A1	26.4539	1.0467	0.0004	0	5.2218	0.3627	0.0312	0.0052
PI612320_D141A1	25.8728	0	0.0005	0.0013	10.9707	0	0.0335	0.0039
PI612320_D141B1	50.1302	0.0944	0.0008	0.0008	19.5983	0	0.0308	0.0148
PI612320_D141C1	59.0339	0.3535	0.0006	0.001	21.5504	0	0.0114	0.0107
PI612320_D151A1	23.6695	0	0.0094	0.0445	0.8683	0.0636	0.0225	0.0388
PI612320_D151B1	20.0441	0	0.0014	0.0043	17.1021	0.028	0.0338	0.0633
PI612320_D161A1	78.0415	0.4816	0.0007	0.0075	31.3158	0.3658	0.0168	0.0133
PI612320_D221A1	98.298	0.2368	0.0003	0.001	22.0564	0.1548	0.069	0.0233
PI612320_D221B1	30.7396	0	0.0016	0.0009	10.5494	1.3778	0.0569	0.0109
PI612320_D221C1	71.2459	0.1812	0.0003	0.0011	17.9459	0	0.0029	0.0294
PI612320_D231A1	98.6535	0.0952	0.0005	0.0013	33.7951	0	0.1762	0.0535
PI612320_D231B1	98.8956	0	0.0007	0.0015	34.2412	0.2393	0.0165	0.0149
PI612320_D231C1	114.251	0.3648	0.0012	0.0008	40.3607	0.4445	0.0167	0.0271
PI612323_D141A1	5.0538	0.1496	0.0008	0.0001	0	0	0	0.1589
PI612323_D141B1	11.1168	0.9143	0.0008	0.0003	0	0.1038	0.0077	0.3211
PI612323_D141C1	11.7468	0.5999	0	0.0007	0.2803	0	0	0.1961
PI612323_D151A1	0.8617	0	0.0011	0.0055	0.1901	0.0874	0.0355	0.004
PI612323_D151B1	10.9202	0	0.0015	0.0062	0.53	0.1076	0.0318	0.2043
PI612323_D161A1	33.705	0	0.0005	0.0012	1.1796	0.3029	0.0339	0.1792
PI612323_D161B1	0.9412	0	0.0006	0.0013	0.2039	0.2701	0	0.0413
PI612323_D221A1	1.5037	0.3774	0.0006	0.0002	0.3888	0	0.0092	0.014
PI612323_D221B1	1.6899	0	0.0005	0.0005	0.514	0.4345	0.0123	0.0323
PI612323_D221C1	1.5237	0.4159	0.0008	0.0001	0.2142	0	0.0557	0.0209
PI612487_D141A1	7.4476	1.6385	0.0015	0.0019	0.5191	0.4531	0.0677	0.0128
PI612487_D141B1	17.3843	5.2384	0.0008	0.0009	0.9347	0	0.0692	0.0225
PI612487_D151A1	15.4137	1.7605	0.0009	0.0035	1.2801	0.1145	0.0552	0.0284
PI612487_D151B1	10.4232	2.1444	0.0007	0.0025	1.02	0	0.0952	0.0185
PI612487_D151C1	21.0972	1.7184	0.0035	0.023	1.5518	0.0356	0.0431	0.0218
PI612487_D161A1	16.9374	1.5262	0.0032	0.0203	2.5218	0	0.0479	0.0115
PI612487_D161B1	22.8543	6.4668	0.0015	0.0073	1.4177	0.0833	0.0299	0.0222
PI612487_D161C1	21.1077	1.1239	0.0011	0.0025	2.9264	0.4501	0.2086	0.1347
PI612488_D141A1	8.3187	1.0329	0	0.0005	0	0	0.0035	0.0092
PI612488_D151A1	8.9737	0	0	0.0034	0.731	0	0.1304	0.0024
PI612488_D151B1	22.1501	1.4166	0.0009	0.0022	0	0.4774	0.036	0.0185
PI612488_D151C1	13.7628	0.6237	0.0031	0.0151	1.2815	0.0203	0.0607	0.0308
PI612488_D161A1	19.1051	0.2596	0	0.0013	1.6497	0.265	0.0087	0.0107
PI612488_D161B1	13.9535	0.1755	0	0.0011	1.2744	0.1596	0.0412	0
PI612488_D161C1	6.9293	0.9351	0	0.0022	0.8164	0.0374	0.0254	0.0094
PI612488_D231A1	8.3552	0.2168	0.0008	0	1.2362	1.508	0.0145	0.0367
PI612488_D231B1	28.5816	2.1953	0.002	0.003	2.1196	1.6199	0.186	0.0495
PI612488_D231C1	38.9406	1.2476	0.0011	0.0007	2.0156	0.8446	0.0394	0.059
PI612488_D241A1	5.6206	0.5939	0.0015	0.0007	2.3819	0.1627	0.0236	0.0238
PI612493_D131A1	0.5647	0	0.0006	0.0018	0	0	0.0614	0.0082
PI612493_D141A1	2.7199	0	0.0007	0.0002	0.3453	2.9979	0.0358	0.0032
PI612493_D151A1	4.0222	0	0.0001	0.0005	0.7762	0.0958	0	0.0489
PI612493_D161A1	1.1088	0	0.0007	0.0006	0.5371	0.0813	0.0065	0.0138
PI612493_D161B1	0.8952	0	0.0007	0.0031	0.5133	0.031	0.0253	0.0042
PI612493_D161C1	1.5499	0	0.0005	0.0007	0.5146	0.209	0.0172	0.0292
PI612493_D231A1	0.9317	0.2162	0.0007	0.0009	0.7747	0.6728	0.0014	0.0281
PI612493_D231B1	1.6002	0	0.0008	0.0016	0.8684	0.5678	0.0017	0.0042
PI612493_D231C1	1.1996	0.2092	0.0002	0.0006	0.342	0	0.0207	0.032
PI612493_D251A1	1.6422	0	0.001	0.0018	1.0676	0.1763	0.0173	0.0091
PI612499_D151A1	33.058	0.089	0	0.0026	5.3769	0.1158	0	0.0057
PI612499_D151B1	50.9816	0	0.0018	0.0041	15.6354	0	0.0099	0.0026
PI612499_D161A1	12.0145	0	0.0006	0.0005	3.5959	0	0	0.0059
PI612499_D251A1	152.799	0.7517	0.0009	0.0007	32.2077	0.8273	0.0083	0.0163
PI612499_D251B1	104.5	0.2071	0.0005	0.001	21.4026	0.4811	0.0158	0.0634
PI612499_D251C1	12.8676	0	0.0006	0.0007	3.9805	0	0.0094	0.0118
PI616574_D141A1	34.1471	0	0	0	4.7765	0	0.0239	0.0037
PI616574_D151A1	72.3498	0	0.0009	0.0062	14.7968	0	0	0.0453
PI616574_D151B1	43.6345	0.0986	0.0006	0.0016	10.5155	0	0.028	0.0131
PI616574_D231A1	81.2762	0.2436	0.0003	0.0012	15.9362	0	0.0742	0.0453
PI616574_D231B1	67.1059	0	0.0004	0.0015	20.0802	0	0.0202	0.1325
PI616574_D231C1	85.673	0.1141	0.0005	0.0005	28.3888	0	0.0433	0.0278
PI616691_D121A1	20.2776	0.2322	0.0008	0.0001	3.3438	0.0648	0	0.0812
PI616691_D141A1	30.8958	0.7172	0.0006	0.0046	6.0161	0	0.0551	0.0722
PI616691_D141B1	28.4845	0.1267	0.0007	0.0017	5.559	0.2522	0.0256	0.2827
PI616691_D151A1	54.9522	0.5909	0.0014	0.0041	9.9253	0.3322	0.0474	0.0836
PI616691_D151B1	50.8699	0.8386	0.0155	0.0234	8.4407	0.3473	0.1123	0.0942
PI616691_D151C1	40.9702	0.6958	0.0037	0.0191	8.8557	0.4791	0.0423	0.0861
PI616691_D161A1	43.0559	0.1405	0	0.0002	10.0657	0	0	0.0569
PI616691_D161B1	26.242	1.0488	0.001	0.001	7.8691	0.252	0.0065	0.1754
PI616691_D221A1	39.8667	0.4819	0.0004	0.0009	9.1489	0	0.0355	0.0249
PI616691_D221B1	58.1059	0.4175	0.0007	0.0012	9.9717	0.5557	0.0262	0.0226
PI616691_D231A1	64.355	0	0.001	0.0012	21.7561	2.2749	0.0163	0.0249
PI616691_D231B1	114.04	0	0.0012	0.0001	41.6024	4.1973	0.0295	0.0375
PI616691_D231C1	113.071	0.5968	0.0007	0.0007	34.5143	2.8275	0.0296	0.0367
PI616720_D131A1	0.5604	0	0.0007	0	0	0.0783	0	0
PI616720_D141A1	13.6346	0.3454	0.0011	0.0005	3.5039	0	0	0.162
PI616720_D141B1	9.1464	0	0.0001	0.0006	3.4219	0.4009	0.0134	0.1636
PI616720_D141C1	16.9979	0	0	0.0003	4.292	0	0.0095	0.2519
PI616720_D151A1	13.9471	0.2121	0.0016	0.0084	0.4424	0	0.0174	0.0078
PI616720_D231A1	25.8989	0.175	0.0013	0.0067	18.2453	0.5354	0.0454	0.0628
PI616720_D231B1	23.9392	0.283	0.0017	0.001	10.5668	0.6089	0.0144	0.0423
PI616720_D231C1	6.4948	0.425	0.0017	0.0058	3.5859	0.4578	0.0102	0.0281
PI616777_D111A1	2.2006	0	0	0.0003	0.6656	0	0.0312	0.02
PI616777_D111B1	4.578	0	0.0009	0.0004	0.523	0	0.0235	0.0116
PI616777_D121A1	4.296	0	0	0.0003	0.3596	0.2109	0	0.0052
PI616777_D121B1	9.5096	0.1762	0.0002	0.0001	0.2531	0.1193	0.0386	0.0207
PI616777_D131A1	15.7907	0.5961	0.0016	0.0046	0.1861	0	0	0.0198
PI616777_D131B1	16.6044	0.2899	0	0.0005	2.0697	0.1772	0	0.0061
PI616777_D131C1	18.7075	1.1612	0.0003	0.0015	2.6704	0.8152	0.0084	0.0469
PI616777_D141A1	11.1458	0.4415	0.0003	0.0011	2.0816	0	0.0021	0.0177
PI616777_D141B1	26.2099	1.4601	0.0005	0.0006	4.0697	0.0769	0.0093	0.0251
PI616777_D141C1	16.1015	0.5192	0.0005	0.0004	2.5261	0.022	0.005	0.0107
PI616777_D151A1	19.8263	0.0542	0.0013	0.0042	1.2368	0	0.027	0.0426
PI616777_D161A1	21.2026	0.3592	0	0.0007	1.337	0.1789	0	0.0121
PI616777_D161B1	31.2147	0.6178	0.0005	0.0033	3.658	0.0718	0.0128	0.0111
PI616777_D161C1	18.024	0	0	0.0002	1.8417	0.1005	0.0296	0.0102
PI616777_D231A1	32.9954	0.4129	0.0008	0	2.748	0.8577	0.0562	0.0355
PI616777_D231B1	6.5488	0	0.0003	0	2.1371	1.7232	0.0102	0.0521
PI616777_D231C1	24.7196	0.708	0.001	0.0015	6.5384	0.1172	0.0081	0.0367
PI616777_D241A1	8.1037	0	0.0008	0	1.1543	0.6037	0.0314	0.0101
PI616778_D131A1	110.814	0.4251	0	0.0001	0	0.0214	0.0045	0.0163
PI616778_D131B1	128.804	14.6449	0.0005	0.0001	2.0842	0	0.0024	0.0573
PI616778_D141A1	193.536	20.5954	0.0036	0.0076	1.3045	0	0	0.0176
PI616778_D141B1	199.994	1.169	0	0	1.5964	0	0	0.0208
PI616778_D141C1	148.989	1.3567	0.0018	0.0023	1.9275	0.0105	0.0132	0.0032
PI616778_D151A1	81.1185	1.5627	0.0025	0.0101	1.0635	0.0518	0.0066	0.0052
PI616778_D151B1	63.8644	1.7043	0.0014	0.0032	1.3908	0.049	0.0113	0.0128
PI616778_D151C1	107.794	0.53	0.013	0.1032	1.5989	0	0	0.0133
PI616778_D221A1	256.492	1.9527	0.0008	0.0013	3.6563	0.3103	0.0073	0.072
PI616778_D221B1	5.7719	0	0.0009	0.0017	0	0.3203	0.0045	0.0035
PI616778_D221C1	253.219	0	0.001	0.0011	3.1263	0.2847	0.0047	0.0685
PI616778_D231A1	103.514	0	0.0008	0.0017	0.8288	0	0	0.0476
PI616778_D231B1	216.168	21.8085	0.0008	0.0013	12.7871	0.7524	0.0184	0.0213
PI616778_D231C1	147.524	11.5075	0.0026	0.0076	13.6606	0.0298	0.0632	0.0316
PI616778_D241A1	46.833	0.4129	0.0019	0.0007	1.5484	0.0845	0.0064	0.0443
PI616778_D241B1	237.077	0	0.0011	0.0003	5.7402	0.0393	0	0.0338
PI616778_D241C1	162.769	1.178	0.0017	0.0009	1.9089	0.0551	0.0221	0.0725
PI616778_D251A1	126.778	2.3642	0.0005	0	5.1783	0.156	0.0447	0.0213
PI616778_D251B1	75.7505	0	0.0006	0.0006	1.5218	0.0867	0.007	0.0484
PI616778_D251C1	204.944	4.652	0.001	0	11.012	0	0.034	0.0452
PI616789_D141A1	0.6599	0	0.0012	0.002	0	0.1479	0.0118	0.0036
PI616789_D141B1	0.6113	0	0.0008	0.0007	0	0	0	0.013
PI616789_D141C1	0.4906	0.1107	0.001	0.0011	0	0.1683	0	0.0122
PI616789_D151A1	0.4909	0.1945	0.001	0.003	0.468	0	0.0585	0.6817
PI616789_D151B1	0.4758	0	0	0.0014	0.5423	0.7884	0.0596	0.6134
PI616789_D151C1	0.5114	0	0.0032	0.0149	0	0.0333	0	0.2751
PI616789_D161A1	1.7843	0.0998	0.0008	0.0004	0.602	0	0	0.1837
PI616789_D161B1	0.8144	0	0.0013	0.0023	0.2179	0.697	0.015	0.0806
PI616815_D141A1	3.9883	0	0.0011	0.0014	1.6943	0.021	0.0708	0.0261
PI616815_D151A1	27.2871	0	0.0051	0.0296	0.8146	0	0	0.0307
PI616815_D161A1	2.6106	0	0.0006	0.0003	0.3738	0.0338	0.0199	0.0027
PI616902_D141A1	2.5188	0	0	0.0011	0	0	0.0287	0.0014
PI616902_D141B1	16.0374	0.4705	0.0009	0.0048	0.8277	0.0257	0.0917	0.0197
PI616902_D141C1	12.4417	0.7229	0.0005	0.003	0.7598	0	0.0342	0.0673
PI616902_D151A1	14.8943	1.756	0.0016	0.0067	1.3727	0.3594	0.0076	0.0579
PI616902_D151B1	15.037	1.5456	0.0019	0.0088	1.0411	0	0.0773	0.0408
PI616902_D151C1	13.3243	2.022	0.0014	0.0061	1.178	0.1637	0.0681	0.0953
PI616902_D161A1	14.8124	3.5766	0.0011	0	1.3286	0.0508	0.0459	0.1213
PI616902_D161B1	29.8268	2.1701	0.0006	0.0005	2.2439	0.1932	0.0187	0.0067
PI616902_D161C1	9.1491	0.484	0.0005	0.0004	0.2117	0.2956	0	0.0046
PI616902_D221A1	18.5558	0.5196	0.0003	0.0017	1.8196	0.464	0.0771	0.0302
PI616902_D221B1	23.9262	0	0.0004	0.0007	1.9781	0.4569	0.0127	0.0204
PI616902_D221C1	15.7668	0.1062	0.0007	0.0017	0.9585	0.6122	0.0248	0.0349
PI616902_D231A1	51.2172	0	0.0026	0.001	4.6441	0.99	0.0315	0.0471
PI616902_D231B1	26.2425	0.3002	0.0058	0.0021	3.9998	0.0483	0.0742	0.0338
PI616902_D231C1	15.6523	4.9615	0.0006	0.0025	3.0369	1.1563	0.0357	0.0314
PI616902_D241A1	12.8558	0.45	0.0046	0.0025	4.1111	0.2957	0.0275	0.0253
PI616902_D241B1	7.9067	0.1532	0.0011	0.0012	2.6364	1.5325	0.0231	0.0169
PI616902_D251A1	17.2478	0	0.0006	0.0014	5.2379	0.9648	0.0486	0.0363
PI616902_D251B1	17.8128	0	0.0004	0	4.0012	0.7085	0.144	0.0441
PI616902_D251C1	25.1118	0	0.0007	0.0014	6.5099	0.3066	0.0347	0.0343
PI637960_D121A1	61.3509	3.268	0.0006	0	0	0.0715	0.0036	0.0024
PI637960_D131A1	77.1216	3.9004	0	0.0001	0.7435	0.1774	0.0059	0
PI637960_D131B1	125.105	31.202	0.0009	0.0002	2.9701	0	0	0.0151
PI637960_D131C1	209.675	75.3882	0.0006	0.0003	3.6927	0.0795	0	0.0585
PI637960_D151A1	100.062	20.0651	0.0009	0.004	2.7343	0.2487	0.0283	0.0505
PI637960_D161A1	91.8515	4.4483	0.0007	0.0002	2.2846	0.3005	0	0.0089
PI637960_D161B1	154.195	5.5472	0.0005	0.0003	2.1293	0	0.0221	0.0112
PI637960_D161C1	208.133	131.884	0.0001	0.0003	4.2517	0.0705	0	0.0907
PI637960_D211A1	400.101	46.642	0.0005	0.0009	10.6519	0.3469	0.0143	0.0319
PI637960_D221A1	262.932	73.2501	0.0006	0.0006	10.0845	0	0	0.0119
PI637960_D221B1	290.205	189.519	0.0006	0.0006	11.6247	0.4801	0.0357	0.0334
PI637960_D221C1	157.3	11.2943	0.0004	0.0007	1.4455	0.4494	0.0318	0.0206
PI637960_D241A1	107.545	6.1493	0.0016	0.0005	15.9861	0.6309	0.021	0.034
PI637960_D241B1	74.2551	0.5221	0.0022	0.0013	7.1653	0.1379	0.0254	0.0576
PI637960_D251A1	28.953	1.1177	0.0007	0.0006	4.5013	0	0.0536	0.0597
PI637960_D251B1	35.1493	0.1743	0.0007	0.0011	4.8488	0.2044	0.0223	0.0689
PI664321_D131A1	205.493	3.5509	0.0006	0.0001	3.3837	0	0.0153	0.0164
PI664321_D131B1	157.052	4.8272	0.0008	0	2.3719	0.0521	0	0.0045
PI664321_D131C1	140.255	4.2015	0.0011	0.0002	2.4041	0.0362	0.0228	0.0084
PI664321_D151A1	225.169	20.0414	0.0011	0.0021	3.6467	0.0635	0.0249	0.0233
PI664321_D151B1	22.9143	0	0.0008	0.0015	0.6415	0.1191	0.0089	0.0065
PI664321_D151C1	180.811	12.4459	0.001	0.0017	6.2266	0	0	0.0713
PI664321_D221A1	315.676	42.8415	0.0007	0.0006	5.5632	0.6596	0.0456	0.0387
PI664321_D221B1	110.885	4.3248	0.0006	0.0006	2.4055	0	0.0075	0.0093
PI664321_D221C1	60.4472	3.3841	0.0006	0.0006	1.2797	0	0.0132	0.032

### Sheet: FieldTerpenesQuanitifiedNorm
	Alias	UC_ID	Species	Subspecies	Classification	Release	Origin	Geographry	Project	Year	Harvest	Block	Subsample	TechRep	Linalool	Nerolidol	aPinene	bPinene	aTerpineol	(-)Myrtenol	MyrtenylAcetate	1R(-)Myrtenal
1	UC-06	PI551514	F.vesca	Fxa	F.vesca	1810	Bred in CA West coast, south/central states/Mexico	NorthAmerica	D	1	2	1	A	1	2.33425	0	0.102207	0.0353499	15.2886	0	79.5002	0.534859
2	UC-06	PI551514	F.vesca	Fxa	F.vesca	1810	Bred in CA West coast, south/central states/Mexico	NorthAmerica	D	1	3	1	A	1	1.36645	0.386919	0.295647	0.158608	8.15409	0	46.184	0.467538
3	UC-06	PI551514	F.vesca	Fxa	F.vesca	1810	Bred in CA West coast, south/central states/Mexico	NorthAmerica	D	1	3	1	B	1	2.56102	0	0.0350668	0.0285096	14.9836	0	85.9299	0.415812
4	UC-06	PI551514	F.vesca	Fxa	F.vesca	1810	Bred in CA West coast, south/central states/Mexico	NorthAmerica	D	1	4	1	A	1	2.17214	0.102525	0.0637534	0.0281464	18.0853	10.6764	60.9543	0.947144
5	UC-06	PI551514	F.vesca	Fxa	F.vesca	1810	Bred in CA West coast, south/central states/Mexico	NorthAmerica	D	1	4	1	B	1	1.68407	0.589329	0.183841	0.122314	24.8894	0	76.6881	2.0734
6	UC-06	PI551514	F.vesca	Fxa	F.vesca	1810	Bred in CA West coast, south/central states/Mexico	NorthAmerica	D	1	5	1	A	1	1.60437	0	0.0410872	0.0250952	9.71913	0	56.5641	0.571366
7	UC-06	PI551514	F.vesca	Fxa	F.vesca	1810	Bred in CA West coast, south/central states/Mexico	NorthAmerica	D	1	6	1	A	1	3.27905	0.644668	0.489594	0.363982	16.1823	0	92.7181	1.72028
8	UC-06	PI551514	F.vesca	Fxa	F.vesca	1810	Bred in CA West coast, south/central states/Mexico	NorthAmerica	D	1	6	1	B	1	1.74708	0.121572	0.0958933	0.0580442	17.7274	25.9849	50.3091	0.687971
9	UC-06	PI551514	F.vesca	Fxa	F.vesca	1810	Bred in CA West coast, south/central states/Mexico	NorthAmerica	D	1	6	1	C	1	1.86276	0.158469	0.120316	0.0747333	22.3478	36.3187	69.3727	0.839214
10	UC-06	PI551514	F.vesca	Fxa	F.vesca	1810	Bred in CA West coast, south/central states/Mexico	NorthAmerica	D	2	2	1	A	1	12.4879	0	0.0409722	0.00936507	9.45014	29.882	94.8483	0.825297
11	UC-06	PI551514	F.vesca	Fxa	F.vesca	1810	Bred in CA West coast, south/central states/Mexico	NorthAmerica	D	2	2	1	B	1	28.6153	0.593733	0.00456718	0.0084819	12.6817	50.1776	3.80185	0.115484
12	UC-06	PI551514	F.vesca	Fxa	F.vesca	1810	Bred in CA West coast, south/central states/Mexico	NorthAmerica	D	2	2	1	C	1	17.3301	0	0.570664	0.0172373	231.178	410.691	91.8879	4.91703
13	UC-06	PI551514	F.vesca	Fxa	F.vesca	1810	Bred in CA West coast, south/central states/Mexico	NorthAmerica	D	2	3	1	A	1	5.14908	0.033327	0.766755	0.369287	8.83762	154.467	52.5543	2.06429
14	UC-06	PI551514	F.vesca	Fxa	F.vesca	1810	Bred in CA West coast, south/central states/Mexico	NorthAmerica	D	2	3	1	B	1	5.98682	0.0911104	0.253228	0.0106972	6.26651	41.7279	27.9462	0.672354
15	UC-06	PI551514	F.vesca	Fxa	F.vesca	1810	Bred in CA West coast, south/central states/Mexico	NorthAmerica	D	2	3	1	C	1	3.45406	0	0.854827	0.0268202	6.12691	93.9797	28.797	1.30074
16	UC-06	PI551514	F.vesca	Fxa	F.vesca	1810	Bred in CA West coast, south/central states/Mexico	NorthAmerica	D	2	5	1	A	1	20.9071	0.638116	0.0387845	0.0285396	18.0377	63.0051	64.0582	0.882531
17	UC-04	PI551498	F.vesca	Fxa	F.vesca	1812	CA bred; Asia-Temperate, Europe	NorthAmerica	D	1	2	1	A	1	36.1167	15.9016	0.00252276	0	0	0.504866	0.0126138	0
18	UC-04	PI551498	F.vesca	Fxa	F.vesca	1812	CA bred; Asia-Temperate, Europe	NorthAmerica	D	1	3	1	A	1	334.996	135.353	0.00663903	0.0028453	6.12498	0	0.261768	0
19	UC-04	PI551498	F.vesca	Fxa	F.vesca	1812	CA bred; Asia-Temperate, Europe	NorthAmerica	D	1	4	1	A	1	1184.16	198.922	0	0.00238952	19.2094	0.210278	0.253289	0.0465957
20	UC-04	PI551498	F.vesca	Fxa	F.vesca	1812	CA bred; Asia-Temperate, Europe	NorthAmerica	D	1	4	1	B	1	622.372	189.161	0	0.00455466	9.84262	3.47521	0.146888	0.0535173
21	UC-04	PI551498	F.vesca	Fxa	F.vesca	1812	CA bred; Asia-Temperate, Europe	NorthAmerica	D	1	4	1	C	1	863.571	1091.47	0.00659011	0.00282433	17.043	0	0	0.298438
22	UC-04	PI551498	F.vesca	Fxa	F.vesca	1812	CA bred; Asia-Temperate, Europe	NorthAmerica	D	1	6	1	A	1	1166.03	244.795	0.00237068	0.00414868	9.13303	0	0	0.0207434
23	UC-04	PI551498	F.vesca	Fxa	F.vesca	1812	CA bred; Asia-Temperate, Europe	NorthAmerica	D	1	6	1	B	1	109.872	0	0.00472739	0.0199601	6.53272	1.04528	0.0378191	0
24	Harris_Springs	17X004P001	F.virginiana	platypetala	F.virginiana	1819	CA	NorthAmerica	D	1	5	1	A	1	21.8478	0	0	0.00293944	1.76472	0	0.0112302	0
25	Harris_Springs	17X004P001	F.virginiana	platypetala	F.virginiana	1819	CA	NorthAmerica	D	1	5	1	B	1	75.7547	0	0.0214326	0.174334	6.97444	0.179842	0.0267009	0.0027539
26	Harris_Springs	17X004P001	F.virginiana	platypetala	F.virginiana	1819	CA	NorthAmerica	D	1	6	1	A	1	113.295	1.28293	0	0.00126011	1.23239	0.715463	0.0316428	1.11408
27	Harris_Springs	17X004P001	F.virginiana	platypetala	F.virginiana	1819	CA	NorthAmerica	D	1	6	1	B	1	139.122	1.08635	0	0.00132838	26.9286	0	0.0229811	1.42469
28	JP_95-9-6	PI612320	F.virginiana	grayana	F.virginiana	1820	Georgia, East and central States	NorthAmerica	D	1	4	1	A	1	78.9386	0	0.00152551	0.00396633	33.4719	0	0.102209	0.011899
29	JP_95-9-6	PI612320	F.virginiana	grayana	F.virginiana	1820	Georgia, East and central States	NorthAmerica	D	1	4	1	B	1	97.2295	0.183093	0.00155163	0.00155163	38.0117	0	0.0597378	0.0287052
30	JP_95-9-6	PI612320	F.virginiana	grayana	F.virginiana	1820	Georgia, East and central States	NorthAmerica	D	1	4	1	C	1	181.974	1.08968	0.00184952	0.00308254	66.43	0	0.0351409	0.0329832
31	JP_95-9-6	PI612320	F.virginiana	grayana	F.virginiana	1820	Georgia, East and central States	NorthAmerica	D	1	5	1	A	1	2.21181	0	0.00087839	0.00415834	0.081139	0.00594315	0.00210253	0.0036257
32	JP_95-9-6	PI612320	F.virginiana	grayana	F.virginiana	1820	Georgia, East and central States	NorthAmerica	D	1	5	1	B	1	6.12506	0	0.000427811	0.00131399	5.22605	0.00855622	0.0103286	0.0193432
33	JP_95-9-6	PI612320	F.virginiana	grayana	F.virginiana	1820	Georgia, East and central States	NorthAmerica	D	1	6	1	A	1	114.552	0.706909	0.00102748	0.0110088	45.9664	0.536934	0.0246596	0.0195222
34	JP_95-9-6	PI612320	F.virginiana	grayana	F.virginiana	1820	Georgia, East and central States	NorthAmerica	D	2	2	1	A	1	658.17	1.58553	0.0020087	0.00669566	147.682	1.03649	0.462001	0.156009
35	JP_95-9-6	PI612320	F.virginiana	grayana	F.virginiana	1820	Georgia, East and central States	NorthAmerica	D	2	2	1	B	1	165.983	0	0.00863945	0.00485969	56.9631	7.43965	0.30724	0.0588563
36	JP_95-9-6	PI612320	F.virginiana	grayana	F.virginiana	1820	Georgia, East and central States	NorthAmerica	D	2	2	1	C	1	412.845	1.04999	0.0017384	0.00637412	103.99	0	0.0168045	0.170363
37	JP_95-9-6	PI612320	F.virginiana	grayana	F.virginiana	1820	Georgia, East and central States	NorthAmerica	D	2	3	1	A	1	259.266	0.25019	0.00131402	0.00341646	88.8151	0	0.463062	0.140601
38	JP_95-9-6	PI612320	F.virginiana	grayana	F.virginiana	1820	Georgia, East and central States	NorthAmerica	D	2	3	1	B	1	224.598	0	0.00158974	0.00340659	77.7638	0.543465	0.0374725	0.0338388
39	JP_95-9-6	PI612320	F.virginiana	grayana	F.virginiana	1820	Georgia, East and central States	NorthAmerica	D	2	3	1	C	1	620.369	1.98081	0.00651583	0.00434389	219.153	2.41357	0.0906787	0.147149
40	KY-17	PI616574	F.virginiana	grayana	F.virginiana	1821	Kentucky, East and central States	NorthAmerica	D	1	4	1	A	1	47.5713	0	0	0	6.65428	0	0.0332958	0.00515457
41	KY-17	PI616574	F.virginiana	grayana	F.virginiana	1821	Kentucky, East and central States	NorthAmerica	D	1	5	1	A	1	178.929	0	0.0022258	0.0153333	36.5942	0	0	0.112032
42	KY-17	PI616574	F.virginiana	grayana	F.virginiana	1821	Kentucky, East and central States	NorthAmerica	D	1	5	1	B	1	31.1365	0.0703585	0.000428145	0.00114172	7.50359	0	0.0199801	0.00934783
43	KY-17	PI616574	F.virginiana	grayana	F.virginiana	1821	Kentucky, East and central States	NorthAmerica	D	2	3	1	A	1	411.595	1.23363	0.00151924	0.00607698	80.7033	0	0.37576	0.229406
44	KY-17	PI616574	F.virginiana	grayana	F.virginiana	1821	Kentucky, East and central States	NorthAmerica	D	2	3	1	B	1	1016.23	0	0.00605745	0.0227155	304.087	0	0.305901	2.00653
45	KY-17	PI616574	F.virginiana	grayana	F.virginiana	1821	Kentucky, East and central States	NorthAmerica	D	2	3	1	C	1	420.303	0.559763	0.00245295	0.00245295	139.273	0	0.212426	0.136384
46	LH_18-2	PI551876	F.virginiana	glauca	F.virginiana	1822	Wyoming. Pacifc coast and midwest?	NorthAmerica	D	1	5	1	A	1	384.943	0	0	0.000857103	25.9235	0.610686	0.0207847	0.0229275
47	LH_18-2	PI551876	F.virginiana	glauca	F.virginiana	1822	Wyoming. Pacifc coast and midwest?	NorthAmerica	D	1	5	1	B	1	402.755	0	0.00165785	0.00621693	32.5245	0	0.00932539	0.0157496
48	LH_18-2	PI551876	F.virginiana	glauca	F.virginiana	1822	Wyoming. Pacifc coast and midwest?	NorthAmerica	D	1	6	1	A	1	337.939	0.556146	0	0	26.7146	0.244541	0.0117298	0.137188
49	LH_18-2	PI551876	F.virginiana	glauca	F.virginiana	1822	Wyoming. Pacifc coast and midwest?	NorthAmerica	D	1	6	1	B	1	116.761	0.566603	0.00118289	0.00152085	7.93734	0	0	0.0437668
50	NC_95-11-1	PI616691	F.virginiana	virginiana	F.virginiana	1823	South Carolina North and East North America	NorthAmerica	D	1	2	1	A	1	3.15537	0.0361324	0.000124487	1.55608759124088e-05	0.520325	0.0100834	0	0.0126354
51	NC_95-11-1	PI616691	F.virginiana	virginiana	F.virginiana	1823	South Carolina North and East North America	NorthAmerica	D	1	4	1	A	1	41.3225	0.959239	0.000802487	0.0061524	8.0464	0	0.0736951	0.0965659
52	NC_95-11-1	PI616691	F.virginiana	virginiana	F.virginiana	1823	South Carolina North and East North America	NorthAmerica	D	1	4	1	B	1	16.4952	0.0733712	0.000405366	0.000984459	3.21918	0.146047	0.0148248	0.16371
53	NC_95-11-1	PI616691	F.virginiana	virginiana	F.virginiana	1823	South Carolina North and East North America	NorthAmerica	D	1	5	1	A	1	45.9755	0.494374	0.0011713	0.00343025	8.30396	0.277934	0.039657	0.0699436
54	NC_95-11-1	PI616691	F.virginiana	virginiana	F.virginiana	1823	South Carolina North and East North America	NorthAmerica	D	1	5	1	B	1	43.8302	0.722549	0.013355	0.0201618	7.27262	0.299238	0.0967592	0.081164
55	NC_95-11-1	PI616691	F.virginiana	virginiana	F.virginiana	1823	South Carolina North and East North America	NorthAmerica	D	1	5	1	C	1	42.8543	0.727798	0.00387015	0.0199784	9.26295	0.501132	0.0442453	0.0900595
56	NC_95-11-1	PI616691	F.virginiana	virginiana	F.virginiana	1823	South Carolina North and East North America	NorthAmerica	D	1	6	1	A	1	53.4066	0.174276	0	0.00024808	12.4855	0	0	0.0705789
57	NC_95-11-1	PI616691	F.virginiana	virginiana	F.virginiana	1823	South Carolina North and East North America	NorthAmerica	D	1	6	1	B	1	45.9828	1.83777	0.00175226	0.00175226	13.7887	0.441569	0.0113897	0.307346
58	NC_95-11-1	PI616691	F.virginiana	virginiana	F.virginiana	1823	South Carolina North and East North America	NorthAmerica	D	2	2	1	A	1	132.64	1.60333	0.00133084	0.00299438	30.4392	0	0.118112	0.0828446
59	NC_95-11-1	PI616691	F.virginiana	virginiana	F.virginiana	1823	South Carolina North and East North America	NorthAmerica	D	2	2	1	B	1	946.721	6.80234	0.0114051	0.0195516	162.469	9.05404	0.426878	0.368223
60	NC_95-11-1	PI616691	F.virginiana	virginiana	F.virginiana	1823	South Carolina North and East North America	NorthAmerica	D	2	3	1	A	1	206.578	0	0.00320997	0.00385197	69.8365	7.30237	0.0523226	0.0799284
61	NC_95-11-1	PI616691	F.virginiana	virginiana	F.virginiana	1823	South Carolina North and East North America	NorthAmerica	D	2	3	1	B	1	1468.66	0	0.0154541	0.00128785	535.775	54.0547	0.379914	0.482942
62	NC_95-11-1	PI616691	F.virginiana	virginiana	F.virginiana	1823	South Carolina North and East North America	NorthAmerica	D	2	3	1	C	1	561.883	2.96567	0.0034785	0.0034785	171.511	14.0507	0.147091	0.182373
63	NC_95-21-5	PI616720	F.virginiana	grayana	F.virginiana	1824	Mississippi, East and central States	NorthAmerica	D	1	3	1	A	1	1.09981	0	0.00137378	0	0	0.153667	0	0
64	NC_95-21-5	PI616720	F.virginiana	grayana	F.virginiana	1824	Mississippi, East and central States	NorthAmerica	D	1	4	1	A	1	8.27457	0.209617	0.000667569	0.00030344	2.12645	0	0	0.0983146
65	NC_95-21-5	PI616720	F.virginiana	grayana	F.virginiana	1824	Mississippi, East and central States	NorthAmerica	D	1	4	1	B	1	7.92872	0	8.66868001869159e-05	0.000520121	2.96634	0.347527	0.011616	0.14182
66	NC_95-21-5	PI616720	F.virginiana	grayana	F.virginiana	1824	Mississippi, East and central States	NorthAmerica	D	1	4	1	C	1	17.7706	0	0	0.000313637	4.4871	0	0.00993184	0.263351
67	NC_95-21-5	PI616720	F.virginiana	grayana	F.virginiana	1824	Mississippi, East and central States	NorthAmerica	D	1	5	1	A	1	8.73008	0.132762	0.00100151	0.00525792	0.276917	0	0.0108914	0.00488235
68	NC_95-21-5	PI616720	F.virginiana	grayana	F.virginiana	1824	Mississippi, East and central States	NorthAmerica	D	2	3	1	A	1	119.277	0.805958	0.00598712	0.0308567	84.0283	2.46577	0.209089	0.289224
69	NC_95-21-5	PI616720	F.virginiana	grayana	F.virginiana	1824	Mississippi, East and central States	NorthAmerica	D	2	3	1	B	1	222.973	2.63591	0.0158341	0.00931416	98.4208	5.67139	0.134124	0.393989
70	NC_95-21-5	PI616720	F.virginiana	grayana	F.virginiana	1824	Mississippi, East and central States	NorthAmerica	D	2	3	1	C	1	73.0843	4.78242	0.0191297	0.0652659	40.3512	5.15151	0.114778	0.316202
71	NC_96-14-1	PI616902	F.virginiana	virginiana	F.virginiana	1825	North Carolina North and East North America	NorthAmerica	D	1	4	1	A	1	3.15442	0	0	0.00137758	0	0	0.0359424	0.00175329
72	NC_96-14-1	PI616902	F.virginiana	virginiana	F.virginiana	1825	North Carolina North and East North America	NorthAmerica	D	1	4	1	B	1	24.3056	0.71307	0.001364	0.00727468	1.25443	0.0389498	0.138977	0.0298565
73	NC_96-14-1	PI616902	F.virginiana	virginiana	F.virginiana	1825	North Carolina North and East North America	NorthAmerica	D	1	4	1	C	1	11.7389	0.682063	0.000471755	0.00283053	0.716878	0	0.032268	0.0634982
74	NC_96-14-1	PI616902	F.virginiana	virginiana	F.virginiana	1825	North Carolina North and East North America	NorthAmerica	D	1	5	1	A	1	21.7781	2.56759	0.00233949	0.0097966	2.00713	0.525507	0.0111126	0.0846602
75	NC_96-14-1	PI616902	F.virginiana	virginiana	F.virginiana	1825	North Carolina North and East North America	NorthAmerica	D	1	5	1	B	1	16.8812	1.73515	0.00213302	0.00987924	1.16878	0	0.0867802	0.0458038
76	NC_96-14-1	PI616902	F.virginiana	virginiana	F.virginiana	1825	North Carolina North and East North America	NorthAmerica	D	1	5	1	C	1	14.718	2.2335	0.00154644	0.00673805	1.30122	0.180823	0.0752232	0.105268
77	NC_96-14-1	PI616902	F.virginiana	virginiana	F.virginiana	1825	North Carolina North and East North America	NorthAmerica	D	1	6	1	A	1	34.123	8.23934	0.00253405	0	3.06067	0.117027	0.105739	0.279436
78	NC_96-14-1	PI616902	F.virginiana	virginiana	F.virginiana	1825	North Carolina North and East North America	NorthAmerica	D	1	6	1	B	1	39.8529	2.89956	0.000801686	0.000668071	2.99817	0.258143	0.0249859	0.00895216
79	NC_96-14-1	PI616902	F.virginiana	virginiana	F.virginiana	1825	North Carolina North and East North America	NorthAmerica	D	1	6	1	C	1	10.347	0.54737	0.000565465	0.000452372	0.239418	0.334303	0	0.00520227
80	NC_96-14-1	PI616902	F.virginiana	virginiana	F.virginiana	1825	North Carolina North and East North America	NorthAmerica	D	2	2	1	A	1	82.126	2.2997	0.00132777	0.00752402	8.05336	2.05362	0.341237	0.133662
81	NC_96-14-1	PI616902	F.virginiana	virginiana	F.virginiana	1825	North Carolina North and East North America	NorthAmerica	D	2	2	1	B	1	131.764	0	0.00220284	0.00385497	10.8936	2.51619	0.0699401	0.112345
82	NC_96-14-1	PI616902	F.virginiana	virginiana	F.virginiana	1825	North Carolina North and East North America	NorthAmerica	D	2	2	1	C	1	33.2142	0.22372	0.00147462	0.00358121	2.01917	1.28966	0.0522435	0.0735201
83	NC_96-14-1	PI616902	F.virginiana	virginiana	F.virginiana	1825	North Carolina North and East North America	NorthAmerica	D	2	3	1	A	1	755.81	0	0.0383681	0.014757	68.5328	14.6094	0.464844	0.695052
84	NC_96-14-1	PI616902	F.virginiana	virginiana	F.virginiana	1825	North Carolina North and East North America	NorthAmerica	D	2	3	1	B	1	431.632	4.93763	0.0953973	0.0345404	65.788	0.794429	1.22043	0.555936
85	NC_96-14-1	PI616902	F.virginiana	virginiana	F.virginiana	1825	North Carolina North and East North America	NorthAmerica	D	2	3	1	C	1	157.619	49.9623	0.006042	0.025175	30.5816	11.6439	0.359499	0.316198
86	NC_96-14-1	PI616902	F.virginiana	virginiana	F.virginiana	1825	North Carolina North and East North America	NorthAmerica	D	2	4	1	A	1	99.7234	3.49068	0.0356826	0.0193927	31.8901	2.29377	0.21332	0.196254
87	NC_96-14-1	PI616902	F.virginiana	virginiana	F.virginiana	1825	North Carolina North and East North America	NorthAmerica	D	2	4	1	B	1	54.8324	1.06243	0.00762842	0.00832192	18.2833	10.6278	0.160197	0.1172
88	NC_96-14-1	PI616902	F.virginiana	virginiana	F.virginiana	1825	North Carolina North and East North America	NorthAmerica	D	2	5	1	A	1	45.5763	0	0.00158547	0.00369942	13.8409	2.54943	0.128423	0.0959207
89	NC_96-14-1	PI616902	F.virginiana	virginiana	F.virginiana	1825	North Carolina North and East North America	NorthAmerica	D	2	5	1	B	1	141.057	0	0.00316755	0	31.685	5.61052	1.14032	0.349222
90	NC_96-14-1	PI616902	F.virginiana	virginiana	F.virginiana	1825	North Carolina North and East North America	NorthAmerica	D	2	5	1	C	1	96.9126	0	0.00270147	0.00540294	25.1233	1.18324	0.133916	0.132372
91	NC_96-20-3	PI616789	F.virginiana	virginiana	F.virginiana	1826	Alabama North and East North America	NorthAmerica	D	1	4	1	A	1	1.78404	0	0.00324421	0.00540701	0	0.399848	0.0319014	0.00973262
92	NC_96-20-3	PI616789	F.virginiana	virginiana	F.virginiana	1826	Alabama North and East North America	NorthAmerica	D	1	4	1	B	1	1.12528	0	0.00147264	0.00128856	0	0	0	0.0239304
93	NC_96-20-3	PI616789	F.virginiana	virginiana	F.virginiana	1826	Alabama North and East North America	NorthAmerica	D	1	4	1	C	1	1.17321	0.264725	0.00239137	0.00263051	0	0.402468	0	0.0291747
94	NC_96-20-3	PI616789	F.virginiana	virginiana	F.virginiana	1826	Alabama North and East North America	NorthAmerica	D	1	5	1	A	1	0.968627	0.383781	0.00197317	0.0059195	0.923442	0	0.11543	1.34511
95	NC_96-20-3	PI616789	F.virginiana	virginiana	F.virginiana	1826	Alabama North and East North America	NorthAmerica	D	1	5	1	B	1	0.602151	0	0	0.00177178	0.68631	0.997763	0.075427	0.776291
96	NC_96-20-3	PI616789	F.virginiana	virginiana	F.virginiana	1826	Alabama North and East North America	NorthAmerica	D	1	5	1	C	1	0.776765	0	0.00486048	0.0226316	0	0.0505794	0	0.417849
97	NC_96-20-3	PI616789	F.virginiana	virginiana	F.virginiana	1826	Alabama North and East North America	NorthAmerica	D	1	6	1	A	1	2.98002	0.16668	0.00133611	0.000668054	1.00542	0	0	0.306804
98	NC_96-20-3	PI616789	F.virginiana	virginiana	F.virginiana	1826	Alabama North and East North America	NorthAmerica	D	1	6	1	B	1	0.732834	0	0.0011698	0.00206964	0.196076	0.627192	0.0134977	0.0725275
99	NC_96-33-1	PI616815	F.virginiana	virginiana	F.virginiana	1827	Alabama North and East North America	NorthAmerica	D	1	4	1	A	1	3.59103	0	0.000990431	0.00126055	1.52553	0.0189082	0.0637477	0.0235002
100	NC_96-33-1	PI616815	F.virginiana	virginiana	F.virginiana	1827	Alabama North and East North America	NorthAmerica	D	1	5	1	A	1	17.0619	0	0.00318889	0.0185081	0.509348	0	0	0.0191959
101	NC_96-33-1	PI616815	F.virginiana	virginiana	F.virginiana	1827	Alabama North and East North America	NorthAmerica	D	1	6	1	A	1	36.8076	0	0.00845956	0.00422978	5.27031	0.476555	0.280575	0.038068
102	NC_96-35-2	PI612323	F.virginiana	virginiana	F.virginiana	1828	Alabama North and East North America	NorthAmerica	D	1	4	1	A	1	6.96867	0.206283	0.00110312	0.00013789	0	0	0	0.219107
103	NC_96-35-2	PI612323	F.virginiana	virginiana	F.virginiana	1828	Alabama North and East North America	NorthAmerica	D	1	4	1	B	1	8.98996	0.739378	0.000646946	0.000242605	0	0.0839413	0.00622686	0.259668
104	NC_96-35-2	PI612323	F.virginiana	virginiana	F.virginiana	1828	Alabama North and East North America	NorthAmerica	D	1	4	1	C	1	11.0881	0.566262	0	0.000660749	0.264583	0	0	0.185104
105	NC_96-35-2	PI612323	F.virginiana	virginiana	F.virginiana	1828	Alabama North and East North America	NorthAmerica	D	1	5	1	A	1	0.469565	0	0.000599421	0.00299711	0.103591	0.0476268	0.019345	0.00217971
106	NC_96-35-2	PI612323	F.virginiana	virginiana	F.virginiana	1828	Alabama North and East North America	NorthAmerica	D	1	5	1	B	1	11.2328	0	0.00154293	0.00637746	0.54517	0.11068	0.0327102	0.210148
107	NC_96-35-2	PI612323	F.virginiana	virginiana	F.virginiana	1828	Alabama North and East North America	NorthAmerica	D	1	6	1	A	1	95.4545	0	0.00141603	0.00339847	3.34069	0.85783	0.0960067	0.507505
108	NC_96-35-2	PI612323	F.virginiana	virginiana	F.virginiana	1828	Alabama North and East North America	NorthAmerica	D	1	6	1	B	1	0.498436	0	0.000317745	0.000688447	0.10798	0.143038	0	0.0218714
109	NC_96-35-2	PI612323	F.virginiana	virginiana	F.virginiana	1828	Alabama North and East North America	NorthAmerica	D	2	2	1	A	1	12.3711	3.10491	0.00493627	0.00164542	3.1987	0	0.0756895	0.11518
110	NC_96-35-2	PI612323	F.virginiana	virginiana	F.virginiana	1828	Alabama North and East North America	NorthAmerica	D	2	2	1	B	1	30.1758	0	0.00892829	0.00892829	9.17829	7.75869	0.219636	0.576768
111	NC_96-35-2	PI612323	F.virginiana	virginiana	F.virginiana	1828	Alabama North and East North America	NorthAmerica	D	2	2	1	C	1	8.72893	2.3826	0.00458302	0.000572877	1.2271	0	0.319093	0.119731
112	RH_30	PI612499	F.virginiana	virginiana	F.virginiana	1829	Minnesota, North and East North America	NorthAmerica	D	1	5	1	A	1	51.8885	0.139696	0	0.00408101	8.43969	0.181762	0	0.00894684
113	RH_30	PI612499	F.virginiana	virginiana	F.virginiana	1829	Minnesota, North and East North America	NorthAmerica	D	1	5	1	B	1	53.4595	0	0.00188749	0.00429927	16.3953	0	0.0103812	0.00272637
114	RH_30	PI612499	F.virginiana	virginiana	F.virginiana	1829	Minnesota, North and East North America	NorthAmerica	D	1	6	1	A	1	27.2379	0	0.00136025	0.00113354	8.15222	0	0	0.0133758
115	RH_30	PI612499	F.virginiana	virginiana	F.virginiana	1829	Minnesota, North and East North America	NorthAmerica	D	2	5	1	A	1	11431	56.235	0.0673294	0.0523673	2409.47	61.8906	0.620926	1.21941
116	RH_30	PI612499	F.virginiana	virginiana	F.virginiana	1829	Minnesota, North and East North America	NorthAmerica	D	2	5	1	B	1	868.102	1.72042	0.00415359	0.00830718	177.795	3.99658	0.131253	0.526675
117	RH_30	PI612499	F.virginiana	virginiana	F.virginiana	1829	Minnesota, North and East North America	NorthAmerica	D	2	5	1	C	1	237.548	0	0.0110765	0.0129226	73.4836	0	0.173532	0.217839
118	Fredrk._9	PI612493	F.virginiana	F.virginiana	F.virginiana	1831	Ontario, Canada	NorthAmerica	D	1	3	1	A	1	0.446159	0	0.000474049	0.00142215	0	0	0.048511	0.00647867
119	Fredrk._9	PI612493	F.virginiana	F.virginiana	F.virginiana	1831	Ontario, Canada	NorthAmerica	D	1	4	1	A	1	0.548912	0	0.000141269	4.0362647844663e-05	0.0696861	0.605016	0.00722491	0.000645802
120	Fredrk._9	PI612493	F.virginiana	F.virginiana	F.virginiana	1831	Ontario, Canada	NorthAmerica	D	1	5	1	A	1	0.393917	0	9.79357109375e-06	4.896785546875e-05	0.0760177	0.00938224	0	0.00478906
121	Fredrk._9	PI612493	F.virginiana	F.virginiana	F.virginiana	1831	Ontario, Canada	NorthAmerica	D	1	6	1	A	1	2.71713	0	0.00171536	0.00147031	1.31617	0.199227	0.0159283	0.0338171
122	Fredrk._9	PI612493	F.virginiana	F.virginiana	F.virginiana	1831	Ontario, Canada	NorthAmerica	D	1	6	1	B	1	4.27266	0	0.003341	0.0147959	2.44991	0.147959	0.120753	0.020046
123	Fredrk._9	PI612493	F.virginiana	F.virginiana	F.virginiana	1831	Ontario, Canada	NorthAmerica	D	1	6	1	C	1	1.58449	0	0.000511158	0.000715621	0.526084	0.213664	0.0175838	0.0298516
124	Fredrk._9	PI612493	F.virginiana	F.virginiana	F.virginiana	1831	Ontario, Canada	NorthAmerica	D	2	3	1	A	1	15.6948	3.64197	0.0117918	0.0151608	13.0501	11.3336	0.0235835	0.473355
125	Fredrk._9	PI612493	F.virginiana	F.virginiana	F.virginiana	1831	Ontario, Canada	NorthAmerica	D	2	3	1	B	1	8.30037	0	0.00414967	0.00829934	4.50447	2.94523	0.00881805	0.0217858
126	Fredrk._9	PI612493	F.virginiana	F.virginiana	F.virginiana	1831	Ontario, Canada	NorthAmerica	D	2	3	1	C	1	12.4011	2.16265	0.00206754	0.00620263	3.5355	0	0.213991	0.330807
127	Fredrk._9	PI612493	F.virginiana	F.virginiana	F.virginiana	1831	Ontario, Canada	NorthAmerica	D	2	5	1	A	1	33.6315	0	0.0204796	0.0368632	21.864	3.61055	0.354296	0.186364
128	Hinesburg	PI552277	F.virginiana	virginiana	F.virginiana	1832	Vermont	NorthAmerica	D	1	5	1	A	1	8.34522	0	0.00180921	0.0107422	2.48337	0.0187706	0.0152652	0.00248767
129	Hinesburg	PI552277	F.virginiana	virginiana	F.virginiana	1832	Vermont	NorthAmerica	D	1	5	1	B	1	16.0738	1.54199	0.000220458	0.00363755	2.9613	0.0663578	0.0191798	0.00253526
130	Hinesburg	PI552277	F.virginiana	virginiana	F.virginiana	1832	Vermont	NorthAmerica	D	1	5	1	C	1	8.96625	1.65873	0.00288133	0.0106033	0.359936	0.234656	0.0237422	0.00829824
131	Hinesburg	PI552277	F.virginiana	virginiana	F.virginiana	1832	Vermont	NorthAmerica	D	1	6	1	A	1	27.5816	5.41714	0.00110314	0.00110314	5.64788	0.213825	0.0240852	0
132	Hinesburg	PI552277	F.virginiana	virginiana	F.virginiana	1832	Vermont	NorthAmerica	D	1	6	1	B	1	45.3648	13.361	0.00181339	0.00145071	8.86565	0	0.0496868	0.0079789
133	Hinesburg	PI552277	F.virginiana	virginiana	F.virginiana	1832	Vermont	NorthAmerica	D	1	6	1	C	1	18.8242	1.49137	0.00100013	0.00100013	4.5131	0.161022	0.0240032	0.00833445
134	Hinesburg	PI552277	F.virginiana	virginiana	F.virginiana	1832	Vermont	NorthAmerica	D	2	3	1	A	1	9.72294	1.05053	0.00537943	0.0130643	6.69816	2.25168	0.161383	0.0384245
135	Hinesburg	PI552277	F.virginiana	virginiana	F.virginiana	1832	Vermont	NorthAmerica	D	2	4	1	A	1	35.877	0	0.00264706	0.0017647	7.7255	0.0524369	0.0330252	0.0147479
136	Hinesburg	PI552277	F.virginiana	virginiana	F.virginiana	1832	Vermont	NorthAmerica	D	2	5	1	A	1	978.112	38.7009	0.0147897	0	193.072	13.4106	1.1536	0.192266
137	UC-11	PI551495	F.virginiana	Fxa	F.virginiana	1834	Bred in CA North and East North America	NorthAmerica	D	1	4	1	A	1	6.54976	1.23572	0	0.000301102	0.324167	0.357409	0.148142	0.195777
138	UC-11	PI551495	F.virginiana	Fxa	F.virginiana	1834	Bred in CA North and East North America	NorthAmerica	D	1	4	1	B	1	14.7059	0.251748	0	0	1.34978	0.288165	0.0128635	0.0847579
139	UC-11	PI551495	F.virginiana	Fxa	F.virginiana	1834	Bred in CA North and East North America	NorthAmerica	D	1	5	1	A	1	31.035	1.37107	0	0.00130566	3.18228	0.484921	0.0618882	0.599427
140	UC-11	PI551495	F.virginiana	Fxa	F.virginiana	1834	Bred in CA North and East North America	NorthAmerica	D	1	5	1	B	1	29.43	0.0821809	0	0.000722469	2.33909	0	0.0202291	0.280047
141	UC-11	PI551495	F.virginiana	Fxa	F.virginiana	1834	Bred in CA North and East North America	NorthAmerica	D	1	5	1	C	1	45.4306	1.82137	0.00217702	0.00712479	6.87424	0.28796	0.10232	1.18014
142	UC-11	PI551495	F.virginiana	Fxa	F.virginiana	1834	Bred in CA North and East North America	NorthAmerica	D	1	6	1	A	1	57.7442	0.187172	0.00208813	0.0018983	1.0976	0.348528	0.588852	1.18036
143	UC-11	PI551495	F.virginiana	Fxa	F.virginiana	1834	Bred in CA North and East North America	NorthAmerica	D	1	6	1	B	1	19.3736	1.75804	0.000559887	0.00489901	0.843189	0.69174	0.0331733	0.288482
144	UC-11	PI551495	F.virginiana	Fxa	F.virginiana	1834	Bred in CA North and East North America	NorthAmerica	D	1	6	1	C	1	26.7544	3.05178	0	0.000917938	1.63375	0.889298	0.146686	0.957409
145	UC-12	PI551497	F.virginiana	Fxa	F.virginiana	1835	Bred in CA North and East North America	NorthAmerica	D	1	3	1	A	1	60.4223	9.28041	0.000605021	0.000151255	1.1211	0.386608	0.0329736	0.0267722
146	UC-12	PI551497	F.virginiana	Fxa	F.virginiana	1835	Bred in CA North and East North America	NorthAmerica	D	1	6	1	A	1	464.269	0	0.000555546	0.00222218	5.01436	0	0	0
147	UC-12	PI551497	F.virginiana	Fxa	F.virginiana	1835	Bred in CA North and East North America	NorthAmerica	D	1	6	1	B	1	125.136	1.60753	0.00109484	0.00031281	0.837706	0.350191	0.00750745	0
148	Ambato	PI551736	F.chiloensis	chiloensis	F.chiloensis	1844	Ecuador	SouthAmerica	D	1	4	1	A	1	4.93082	0.34575	0.00117602	0.00188163	1.13909	0.233558	0.0404551	0.0188163
149	Ambato	PI551736	F.chiloensis	chiloensis	F.chiloensis	1844	Ecuador	SouthAmerica	D	1	4	1	B	1	5.51337	0	0	0.000913536	0.582836	0	0.0169918	0.00420227
150	Ambato	PI551736	F.chiloensis	chiloensis	F.chiloensis	1844	Ecuador	SouthAmerica	D	1	5	1	A	1	13.0712	0	0.0020598	0.00251753	2.5514	0.372823	0.0308969	0.00823919
151	Ambato	PI551736	F.chiloensis	chiloensis	F.chiloensis	1844	Ecuador	SouthAmerica	D	1	5	1	B	1	31.2074	2.13366	0.000858823	0.00120235	3.72042	0.271216	0.0692211	0.0295435
152	Ambato	PI551736	F.chiloensis	chiloensis	F.chiloensis	1844	Ecuador	SouthAmerica	D	2	3	1	A	1	174.472	9.48084	0.000863386	0.00518032	15.1157	2.81162	0.189945	1.13319
153	Ambato	PI551736	F.chiloensis	chiloensis	F.chiloensis	1844	Ecuador	SouthAmerica	D	2	3	1	B	1	217.73	6.52824	0.00374111	0.0137174	15.7389	1.99464	0.345429	0.732634
154	Ambato	PI551736	F.chiloensis	chiloensis	F.chiloensis	1844	Ecuador	SouthAmerica	D	2	3	1	C	1	301.508	7.99284	0.00313077	0.0093923	11.1555	2.2961	0.233555	0.570425
155	Ambato	PI551736	F.chiloensis	chiloensis	F.chiloensis	1844	Ecuador	SouthAmerica	D	2	4	1	A	1	61.7911	1.11111	0.00297565	0.0178539	7.72597	4.91874	0.134499	0.124382
156	Ambato	PI551736	F.chiloensis	chiloensis	F.chiloensis	1844	Ecuador	SouthAmerica	D	2	4	1	B	1	365.916	0	0.0147789	0.0190015	78.6324	16.7762	0.428589	2.19467
157	Ambato	PI551736	F.chiloensis	chiloensis	F.chiloensis	1844	Ecuador	SouthAmerica	D	2	5	1	A	1	312.908	0	0.011685	0.0217007	27.6668	0	0.706109	0.646014
158	Ambato	PI551736	F.chiloensis	chiloensis	F.chiloensis	1844	Ecuador	SouthAmerica	D	2	5	1	B	1	137.091	2.01498	0.00142351	0.00427053	2.66552	0.420647	0.172601	0.16833
159	CFRA 1267	PI612488	F.chiloensis	pacifica	F.chiloensis	1845	BC, Pacific coast + alaska	NorthAmerica	D	1	4	1	A	1	12.5721	1.56103	0	0.000755654	0	0	0.00528958	0.013904
160	CFRA 1267	PI612488	F.chiloensis	pacifica	F.chiloensis	1845	BC, Pacific coast + alaska	NorthAmerica	D	1	5	1	A	1	19.7178	0	0	0.00747077	1.60622	0	0.286526	0.00527348
161	CFRA 1267	PI612488	F.chiloensis	pacifica	F.chiloensis	1845	BC, Pacific coast + alaska	NorthAmerica	D	1	5	1	B	1	35.1727	2.24946	0.00142913	0.00349344	0	0.758076	0.0571654	0.0293766
162	CFRA 1267	PI612488	F.chiloensis	pacifica	F.chiloensis	1845	BC, Pacific coast + alaska	NorthAmerica	D	1	5	1	C	1	45.4177	2.05823	0.0102301	0.0498305	4.229	0.0669907	0.200312	0.101641
163	CFRA 1267	PI612488	F.chiloensis	pacifica	F.chiloensis	1845	BC, Pacific coast + alaska	NorthAmerica	D	1	6	1	A	1	25.1826	0.342182	0	0.00171354	2.17449	0.349299	0.0114676	0.0141038
164	CFRA 1267	PI612488	F.chiloensis	pacifica	F.chiloensis	1845	BC, Pacific coast + alaska	NorthAmerica	D	1	6	1	B	1	17.3401	0.218095	0	0.00136698	1.58371	0.198336	0.0511995	0
165	CFRA 1267	PI612488	F.chiloensis	pacifica	F.chiloensis	1845	BC, Pacific coast + alaska	NorthAmerica	D	1	6	1	C	1	5.80627	0.783549	0	0.00184345	0.684087	0.0313386	0.0212834	0.00787655
166	CFRA 1267	PI612488	F.chiloensis	pacifica	F.chiloensis	1845	BC, Pacific coast + alaska	NorthAmerica	D	2	3	1	A	1	151.307	3.9261	0.0144874	0	22.3867	27.3088	0.262585	0.664611
167	CFRA 1267	PI612488	F.chiloensis	pacifica	F.chiloensis	1845	BC, Pacific coast + alaska	NorthAmerica	D	2	3	1	B	1	616.855	47.3795	0.0431645	0.0647467	45.7457	34.9611	4.0143	1.06832
168	CFRA 1267	PI612488	F.chiloensis	pacifica	F.chiloensis	1845	BC, Pacific coast + alaska	NorthAmerica	D	2	3	1	C	1	694.89	22.2632	0.0196293	0.0124914	35.9681	15.0718	0.703088	1.05285
169	CFRA 1267	PI612488	F.chiloensis	pacifica	F.chiloensis	1845	BC, Pacific coast + alaska	NorthAmerica	D	2	4	1	A	1	23.5985	2.49354	0.00629787	0.00293901	10.0006	0.683109	0.0990865	0.0999262
170	CFRA 688	PI612487	F.chiloensis	pacifica	F.chiloensis	1846	BC, Pacific coast + alaska	NorthAmerica	D	1	4	1	A	1	17.0022	3.74054	0.00342436	0.00433752	1.18506	1.03438	0.154553	0.0292212
171	CFRA 688	PI612487	F.chiloensis	pacifica	F.chiloensis	1846	BC, Pacific coast + alaska	NorthAmerica	D	1	4	1	B	1	42.9747	12.9495	0.00197763	0.00222484	2.31062	0	0.171065	0.0556209
172	CFRA 688	PI612487	F.chiloensis	pacifica	F.chiloensis	1846	BC, Pacific coast + alaska	NorthAmerica	D	1	5	1	A	1	18.4563	2.10801	0.00107765	0.00419088	1.53278	0.137102	0.0660962	0.034006
173	CFRA 688	PI612487	F.chiloensis	pacifica	F.chiloensis	1846	BC, Pacific coast + alaska	NorthAmerica	D	1	5	1	B	1	14.2609	2.93395	0.000957734	0.00342048	1.39555	0	0.130252	0.0253115
174	CFRA 688	PI612487	F.chiloensis	pacifica	F.chiloensis	1846	BC, Pacific coast + alaska	NorthAmerica	D	1	5	1	C	1	24.1663	1.96838	0.00400915	0.0263459	1.77754	0.0407788	0.0493699	0.0249713
175	CFRA 688	PI612487	F.chiloensis	pacifica	F.chiloensis	1846	BC, Pacific coast + alaska	NorthAmerica	D	1	6	1	A	1	72.2841	6.51339	0.0136567	0.0866347	10.7623	0	0.204424	0.0490788
176	CFRA 688	PI612487	F.chiloensis	pacifica	F.chiloensis	1846	BC, Pacific coast + alaska	NorthAmerica	D	1	6	1	B	1	37.1266	10.5052	0.00243673	0.0118588	2.30304	0.13532	0.0485722	0.0360637
177	CFRA 688	PI612487	F.chiloensis	pacifica	F.chiloensis	1846	BC, Pacific coast + alaska	NorthAmerica	D	1	6	1	C	1	53.022	2.82321	0.00276317	0.00627994	7.35105	1.13064	0.523998	0.338363
178	LCM-10	PI551468	F.chiloensis	lucinda	F.chiloensis	1848	OR, Pacific coast	NorthAmerica	D	1	5	1	A	1	3.40712	0	0.00703829	0.0166182	0	0	0.0113395	0
179	LCM-10	PI551468	F.chiloensis	lucinda	F.chiloensis	1848	OR, Pacific coast	NorthAmerica	D	1	6	1	A	1	22.2876	0.222252	0.002026	0.0022286	1.24518	0	0.0259328	0.011143
180	LCM-10	PI551468	F.chiloensis	lucinda	F.chiloensis	1848	OR, Pacific coast	NorthAmerica	D	1	6	1	B	1	11.932	0	0.00320366	0.00293669	0.657552	0	0.125477	0
181	LCM-10	PI551468	F.chiloensis	lucinda	F.chiloensis	1848	OR, Pacific coast	NorthAmerica	D	1	6	1	C	1	4.27571	0.955872	0.0013686	0.0039103	1.04151	0.0280564	0.0323577	0.0396895
182	WLSP-08	PI551453	F.chiloensis	lucinda	F.chiloensis	1849	WA	NorthAmerica	D	1	5	1	A	1	61.7359	0	0.00222414	0.00762563	4.4683	1.11207	0.120739	0.0787982
183	WLSP-08	PI551453	F.chiloensis	lucinda	F.chiloensis	1849	WA	NorthAmerica	D	1	5	1	B	1	80.6658	0.161437	0.000881204	0	5.40566	0.0604506	0.0719062	0.197566
184	WLSP-08	PI551453	F.chiloensis	lucinda	F.chiloensis	1849	WA	NorthAmerica	D	1	6	1	A	1	68.9604	0	0.000975931	0.000780745	2.35199	0	0.0718285	0.0677296
185	WLSP-08	PI551453	F.chiloensis	lucinda	F.chiloensis	1849	WA	NorthAmerica	D	1	6	1	B	1	50.671	0	0.0014388	0.0010791	2.21036	2.56718	0.0999967	0.0755371
186	WLSP-08	PI551453	F.chiloensis	lucinda	F.chiloensis	1849	WA	NorthAmerica	D	1	6	1	C	1	78.1532	0	0.00039671	0.000495888	1.60866	0.153527	0.0312409	0.0310426
187	WLSP-08	PI551453	F.chiloensis	lucinda	F.chiloensis	1849	WA	NorthAmerica	D	2	2	1	A	1	239.976	6.61002	0	0.00498357	49.8407	0	0.112357	0.0385094
188	WLSP-08	PI551453	F.chiloensis	lucinda	F.chiloensis	1849	WA	NorthAmerica	D	2	2	1	B	1	226.454	6.71844	0.00334237	0.00250678	39.2561	0	0.0668474	0.0364875
189	WLSP-08	PI551453	F.chiloensis	lucinda	F.chiloensis	1849	WA	NorthAmerica	D	2	2	1	C	1	384.264	15.9832	0.00524326	0.00480633	83.592	1.05171	0.105302	0.119721
190	WLSP-08	PI551453	F.chiloensis	lucinda	F.chiloensis	1849	WA	NorthAmerica	D	2	5	1	A	1	174.902	1.43629	0.00169009	0.00140841	28.5535	0	0.0498576	0.00760539
191	WLSP-08	PI551453	F.chiloensis	lucinda	F.chiloensis	1849	WA	NorthAmerica	D	2	5	1	B	1	317.855	3.01197	0.00267541	0	51.5053	0	0.0572537	0.0203331
192	WLSP-08	PI551453	F.chiloensis	lucinda	F.chiloensis	1849	WA	NorthAmerica	D	2	5	1	C	1	135.268	0.516433	0.00300835	0	25.2857	0.88646	0	0
193	Jucunda	PI551623	Fxananassa	Fxa	Old_Domesticate	1854	England	Europe	D	1	3	1	A	1	135.02	2.54953	0	0.00315059	1.29559	0	0	0.0346565
194	Jucunda	PI551623	Fxananassa	Fxa	Old_Domesticate	1854	England	Europe	D	1	4	1	A	1	138.12	0.357049	0.00150517	0.00387045	1.37401	0	0.0254804	0.0526811
195	Jucunda	PI551623	Fxananassa	Fxa	Old_Domesticate	1854	England	Europe	D	1	5	1	A	1	65.7425	0.899421	0.00355625	0.0128334	1.55671	0.0366448	0.0350986	0.0630847
196	Jucunda	PI551623	Fxananassa	Fxa	Old_Domesticate	1854	England	Europe	D	1	5	1	B	1	26.4673	0.159904	0.00074001	0.0022817	0.447028	0	0	0.00826344
197	Jucunda	PI551623	Fxananassa	Fxa	Old_Domesticate	1854	England	Europe	D	1	5	1	C	1	10.8285	0.0771125	0.00202183	0.00938128	0.216073	0.011949	0.00515566	0.00905779
198	Jucunda	PI551623	Fxananassa	Fxa	Old_Domesticate	1854	England	Europe	D	2	2	1	A	1	266.012	6.78255	0.00216432	0.00909015	23.6288	2.08987	0.145875	0.112112
199	Jucunda	PI551623	Fxananassa	Fxa	Old_Domesticate	1854	England	Europe	D	2	3	1	A	1	210.075	0.258031	0.00135308	0.00432984	14.8768	0.249101	0.0529052	0.061159
200	Jucunda	PI551623	Fxananassa	Fxa	Old_Domesticate	1854	England	Europe	D	2	3	1	B	1	399.222	0.199226	0.00796903	0.0106254	34.9743	1.15905	0.0823467	0.116879
201	Jucunda	PI551623	Fxananassa	Fxa	Old_Domesticate	1854	England	Europe	D	2	3	1	C	1	241.215	0.812479	0.0040063	0.00528832	22.6162	0.773377	0.112818	0.052082
202	Jucunda	PI551623	Fxananassa	Fxa	Old_Domesticate	1854	England	Europe	D	2	4	1	A	1	181.164	0.399173	0.00218575	0	20.0226	2.06745	0.145626	0.0595618
203	Jucunda	PI551623	Fxananassa	Fxa	Old_Domesticate	1854	England	Europe	D	2	5	1	A	1	517.457	0	0.0120163	0	46.5393	97.4766	0.389673	2.38095
204	Is._of_Lemuy_02A_White	PI552038	F.chiloensis	F.chiloensis	F.chiloensis	1850	Chile	SouthAmerica	D	1	4	1	A	1	194.283	3.61674	0.00127819	0.000547797	3.5961	0.063727	0.00839955	0.0768741
205	Is._of_Lemuy_02A_White	PI552038	F.chiloensis	F.chiloensis	F.chiloensis	1850	Chile	SouthAmerica	D	1	5	1	A	1	219.233	1.27275	0.00506209	0.0112089	0.366278	0.458842	0.0253104	0.0509824
206	Is._of_Lemuy_02A_White	PI552038	F.chiloensis	F.chiloensis	F.chiloensis	1850	Chile	SouthAmerica	D	1	5	1	B	1	21.9488	0	0.00238909	0.00172545	0.615323	0.239838	0.0114145	0.00570726
207	Is._of_Lemuy_02A_White	PI552038	F.chiloensis	F.chiloensis	F.chiloensis	1850	Chile	SouthAmerica	D	1	5	1	C	1	21.2051	0	0.00084322	0.000468456	0.541347	0	0.00346657	0.00712052
208	Is._of_Lemuy_02A_White	PI552038	F.chiloensis	F.chiloensis	F.chiloensis	1850	Chile	SouthAmerica	D	1	6	1	A	1	49.6591	0.103544	0.000494008	0.000296405	2.3001	0.219438	0	0.0486104
209	Is._of_Lemuy_02A_White	PI552038	F.chiloensis	F.chiloensis	F.chiloensis	1850	Chile	SouthAmerica	D	1	6	1	B	1	63.1302	0	0	0.0013684	1.04512	0	0.0198418	0.00256576
210	Is._of_Lemuy_02A_White	PI552038	F.chiloensis	F.chiloensis	F.chiloensis	1850	Chile	SouthAmerica	D	1	6	1	C	1	91.0939	2.30034	0.000648653	0.000756762	3.03234	0	0	0.0309191
211	Weisse_Anasa	PI270464	Fxananassa	Fxa	Old_Domesticate	1867	Germany	Europe	D	1	4	1	A	1	995.86	17.776	0.00106681	0.00400054	22.8391	0.854783	0.0360049	0.0533406
212	Weisse_Anasa	PI270464	Fxananassa	Fxa	Old_Domesticate	1867	Germany	Europe	D	1	4	1	B	1	1529.04	8.66443	0.00285641	0.00571281	3.11681	1.44106	0	0.0119017
213	Weisse_Anasa	PI270464	Fxananassa	Fxa	Old_Domesticate	1867	Germany	Europe	D	1	6	1	A	1	494.613	93.6004	0.000272876	0	34.9982	0.0390212	0	0.0313807
214	Weisse_Anasa	PI270464	Fxananassa	Fxa	Old_Domesticate	1867	Germany	Europe	D	1	6	1	B	1	42.8644	0	0.00189025	0.00189025	1.86794	0.258964	0.0173903	0.0200366
215	Weisse_Anasa	PI270464	Fxananassa	Fxa	Old_Domesticate	1867	Germany	Europe	D	1	6	1	C	1	11.8681	0	0.0011445	0.000858372	0	0.564523	0.0134478	0.0123033
216	Weisse_Anasa	PI270464	Fxananassa	Fxa	Old_Domesticate	1867	Germany	Europe	D	2	1	1	A	1	2583.06	6.53709	0.00482487	0.0072373	128.358	1.05725	0.139921	0.180933
217	Weisse_Anasa	PI270464	Fxananassa	Fxa	Old_Domesticate	1867	Germany	Europe	D	2	2	1	A	1	2243.28	65.2679	0.00477963	0.00887646	232.843	0	0.191185	0.161825
218	Weisse_Anasa	PI270464	Fxananassa	Fxa	Old_Domesticate	1867	Germany	Europe	D	2	3	1	A	1	9955.53	100.502	0.0558035	0.111607	1506.36	0	0.785235	0.358737
219	Weisse_Anasa	PI270464	Fxananassa	Fxa	Old_Domesticate	1867	Germany	Europe	D	2	5	1	A	1	245.061	2.11358	0	0.00422717	36.3951	0	0.235876	0.0693255
220	Sitka	PI616777	Fxananassa	Fxa	Old_Domesticate	1905	Alaska	NorthAmerica	D	1	1	1	A	1	3.72993	0	0	0.000508488	1.12816	0	0.0528827	0.0338992
221	Sitka	PI616777	Fxananassa	Fxa	Old_Domesticate	1905	Alaska	NorthAmerica	D	1	1	1	B	1	14.7699	0	0.00290366	0.00129051	1.68735	0	0.0758177	0.0374249
222	Sitka	PI616777	Fxananassa	Fxa	Old_Domesticate	1905	Alaska	NorthAmerica	D	1	2	1	A	1	66.1884	0	0	0.00462209	5.54035	3.24933	0	0.0801163
223	Sitka	PI616777	Fxananassa	Fxa	Old_Domesticate	1905	Alaska	NorthAmerica	D	1	2	1	B	1	81.4661	1.50946	0.00171334	0.000856672	2.16824	1.02201	0.330675	0.177331
224	Sitka	PI616777	Fxananassa	Fxa	Old_Domesticate	1905	Alaska	NorthAmerica	D	1	3	1	A	1	71.108	2.68433	0.00720505	0.0207145	0.838038	0	0	0.0891625
225	Sitka	PI616777	Fxananassa	Fxa	Old_Domesticate	1905	Alaska	NorthAmerica	D	1	3	1	B	1	99.6093	1.7391	0	0.00299949	12.4161	1.06302	0	0.0365937
226	Sitka	PI616777	Fxananassa	Fxa	Old_Domesticate	1905	Alaska	NorthAmerica	D	1	3	1	C	1	103.706	6.4372	0.00166307	0.00831537	14.8036	4.51912	0.0465661	0.259994
227	Sitka	PI616777	Fxananassa	Fxa	Old_Domesticate	1905	Alaska	NorthAmerica	D	1	4	1	A	1	60.5633	2.39899	0.00163012	0.00597711	11.3109	0	0.0114108	0.0961771
228	Sitka	PI616777	Fxananassa	Fxa	Old_Domesticate	1905	Alaska	NorthAmerica	D	1	4	1	B	1	89.8701	5.00648	0.00171443	0.00205732	13.9544	0.263679	0.0318884	0.0860644
229	Sitka	PI616777	Fxananassa	Fxa	Old_Domesticate	1905	Alaska	NorthAmerica	D	1	4	1	C	1	51.6605	1.66582	0.00160421	0.00128337	8.10481	0.0705854	0.0160421	0.0343302
230	Sitka	PI616777	Fxananassa	Fxa	Old_Domesticate	1905	Alaska	NorthAmerica	D	1	5	1	A	1	24.8836	0.0680253	0.0016316	0.00527133	1.55228	0	0.0338871	0.0534664
231	Sitka	PI616777	Fxananassa	Fxa	Old_Domesticate	1905	Alaska	NorthAmerica	D	1	6	1	A	1	40.3371	0.683363	0	0.00133172	2.54359	0.34035	0	0.0230197
232	Sitka	PI616777	Fxananassa	Fxa	Old_Domesticate	1905	Alaska	NorthAmerica	D	1	6	1	B	1	78.9696	1.56296	0.00126494	0.00834862	9.25432	0.181646	0.0323825	0.0280817
233	Sitka	PI616777	Fxananassa	Fxa	Old_Domesticate	1905	Alaska	NorthAmerica	D	1	6	1	C	1	92.5329	0	0	0.00102677	9.45505	0.515954	0.151963	0.0523655
234	Sitka	PI616777	Fxananassa	Fxa	Old_Domesticate	1905	Alaska	NorthAmerica	D	2	3	1	A	1	339.742	4.25149	0.00823732	0	28.2952	8.83144	0.578672	0.365531
235	Sitka	PI616777	Fxananassa	Fxa	Old_Domesticate	1905	Alaska	NorthAmerica	D	2	3	1	B	1	110.618	0	0.00506738	0	36.0984	29.1071	0.172291	0.880036
236	Sitka	PI616777	Fxananassa	Fxa	Old_Domesticate	1905	Alaska	NorthAmerica	D	2	3	1	C	1	121.357	3.4758	0.00490933	0.00736399	32.0992	0.575373	0.0397656	0.180172
237	Sitka	PI616777	Fxananassa	Fxa	Old_Domesticate	1905	Alaska	NorthAmerica	D	2	4	1	A	1	83.7889	0	0.00827167	0	11.935	6.24201	0.324663	0.10443
238	Ettersburg_121	PI551904	Fxananassa	Fxa	Old_Domesticate	1907	CA	NorthAmerica	D	1	4	1	A	1	11.3526	0.993706	0.00426745	0.00365781	0	0.223127	0.103638	0.109125
239	Ettersburg_121	PI551904	Fxananassa	Fxa	Old_Domesticate	1907	CA	NorthAmerica	D	1	4	1	B	1	3.30594	0	0.00274157	0.00313322	0.852235	0.373245	0.0704974	0.0364237
240	Ettersburg_121	PI551904	Fxananassa	Fxa	Old_Domesticate	1907	CA	NorthAmerica	D	1	4	1	C	1	12.3797	0	0.00378005	0.00324004	1.46558	0.974714	0.101521	0.0388805
241	Ettersburg_121	PI551904	Fxananassa	Fxa	Old_Domesticate	1907	CA	NorthAmerica	D	1	5	1	A	1	11.0013	0	0.00354933	0.00749302	1.39883	1.25173	0.0903106	0.0209016
242	Ettersburg_121	PI551904	Fxananassa	Fxa	Old_Domesticate	1907	CA	NorthAmerica	D	1	5	1	B	1	20.1657	0	0.00260531	0.0127009	2.406	0.349763	0.0625274	0.0237734
243	Ettersburg_121	PI551904	Fxananassa	Fxa	Old_Domesticate	1907	CA	NorthAmerica	D	1	5	1	C	1	7.34587	0	0.0017222	0.0068888	1.47661	0.459828	0.0764657	0.0278997
244	Ettersburg_121	PI551904	Fxananassa	Fxa	Old_Domesticate	1907	CA	NorthAmerica	D	1	6	1	A	1	18.5376	0	0	0.00695144	2.29714	0.378538	0.181369	0.0524518
245	Ettersburg_121	PI551904	Fxananassa	Fxa	Old_Domesticate	1907	CA	NorthAmerica	D	1	6	1	B	1	3.83214	0	0.000732617	0.000915771	4.46146	0	0.0877309	0.0386456
246	Ettersburg_121	PI551904	Fxananassa	Fxa	Old_Domesticate	1907	CA	NorthAmerica	D	2	2	1	A	1	4.84806	0	0.00225147	0.00192983	1.15951	0.560294	0	0.0221931
247	Ettersburg_121	PI551904	Fxananassa	Fxa	Old_Domesticate	1907	CA	NorthAmerica	D	2	3	1	A	1	12.7795	0.752127	0.00133261	0.00159914	1.12313	0	0.102345	0.0274518
248	Ettersburg_121	PI551904	Fxananassa	Fxa	Old_Domesticate	1907	CA	NorthAmerica	D	2	3	1	B	1	10.1105	1.13352	0.000715756	0	2.23053	0	0.0438997	0.0171781
249	Ettersburg_121	PI551904	Fxananassa	Fxa	Old_Domesticate	1907	CA	NorthAmerica	D	2	3	1	C	1	10.173	0	0.000472416	0.00425175	0	0.233846	0.0892866	0.0434623
250	Howard_17	PI551593	Fxananassa	Fxa	Old_Domesticate	1907	Massachusetts	NorthAmerica	D	1	4	1	A	1	526.265	134.685	0.000460053	0.00322037	65.2972	0.285233	0	0.127895
251	Howard_17	PI551593	Fxananassa	Fxa	Old_Domesticate	1907	Massachusetts	NorthAmerica	D	1	4	1	B	1	963.143	736.416	0	0.00435806	66.0071	1.67038	0.0392225	0.237825
252	Howard_17	PI551593	Fxananassa	Fxa	Old_Domesticate	1907	Massachusetts	NorthAmerica	D	1	6	1	A	1	625.473	16.0491	0	0.00297032	43.3161	0	0	0.0153466
253	Howard_17	PI551593	Fxananassa	Fxa	Old_Domesticate	1907	Massachusetts	NorthAmerica	D	1	6	1	B	1	472.921	1.75663	0	0.00256943	28.095	0	0.0967817	0.0171295
254	Howard_17	PI551593	Fxananassa	Fxa	Old_Domesticate	1907	Massachusetts	NorthAmerica	D	1	6	1	C	1	728.008	116.021	0.0028808	0.00192053	48.0229	0.157964	0	0.0945861
255	Howard_17	PI551593	Fxananassa	Fxa	Old_Domesticate	1907	Massachusetts	NorthAmerica	D	2	3	1	A	1	1787.9	79.0911	0.0240188	0.0933038	119.504	2.68549	0.325178	0.624489
256	Howard_17	PI551593	Fxananassa	Fxa	Old_Domesticate	1907	Massachusetts	NorthAmerica	D	2	3	1	B	1	552.22	15.1827	0.0028801	0.00691225	40.2742	0	0.122692	0.197575
257	Howard_17	PI551593	Fxananassa	Fxa	Old_Domesticate	1907	Massachusetts	NorthAmerica	D	2	3	1	C	1	749.403	26.3135	0.0194725	0.10649	66.2748	1.19939	0.10649	0.261054
258	Howard_17	PI551593	Fxananassa	Fxa	Old_Domesticate	1907	Massachusetts	NorthAmerica	D	2	4	1	A	1	555.753	107.907	0.00230409	0.00115205	107.747	0	0.0541462	0.111749
259	Howard_17	PI551593	Fxananassa	Fxa	Old_Domesticate	1907	Massachusetts	NorthAmerica	D	2	4	1	B	1	139.619	4.24323	0.00137244	0.00354546	37.2717	0.417792	0.165493	0.152912
260	Madame_Moutot	PI551632	Fxananassa	Fxa	Old_Domesticate	1910	France	Europe	D	1	2	1	A	1	348.159	32.0565	0.000880262	0.000880262	0.93836	0.353425	0.0691006	0.0105631
261	Madame_Moutot	PI551632	Fxananassa	Fxa	Old_Domesticate	1910	France	Europe	D	1	3	1	A	1	707.036	421.528	0.00447078	0.00447078	40.4092	0.847213	0	0.0417273
262	Madame_Moutot	PI551632	Fxananassa	Fxa	Old_Domesticate	1910	France	Europe	D	1	3	1	B	1	330.229	253.683	0.00284437	0.00325071	26.9029	0	0.021536	0.0178789
263	Madame_Moutot	PI551632	Fxananassa	Fxa	Old_Domesticate	1910	France	Europe	D	1	3	1	C	1	611.731	287.624	0.0021619	0	39.5423	0	0.0232405	0.0183762
264	Madame_Moutot	PI551632	Fxananassa	Fxa	Old_Domesticate	1910	France	Europe	D	1	5	1	A	1	315.935	141.989	0	0.001905	27.5942	1.72974	0.0584199	0.0393699
265	Madame_Moutot	PI551632	Fxananassa	Fxa	Old_Domesticate	1910	France	Europe	D	1	5	1	B	1	303.052	106.604	0.0075914	0.0182756	26.1366	1.30122	0	0.00449861
266	Madame_Moutot	PI551632	Fxananassa	Fxa	Old_Domesticate	1910	France	Europe	D	1	5	1	C	1	372.867	85.4553	0.00480399	0.002402	19.7848	0	0.0735011	0
267	Madame_Moutot	PI551632	Fxananassa	Fxa	Old_Domesticate	1910	France	Europe	D	2	3	1	A	1	824.224	631.022	0.00628427	0.0199002	71.4165	0.915408	0.0628427	0.541494
268	Madame_Moutot	PI551632	Fxananassa	Fxa	Old_Domesticate	1910	France	Europe	D	2	3	1	B	1	1592.22	416.364	0.102311	0.116698	51.0787	1.36361	0.171051	0.444413
269	Madame_Moutot	PI551632	Fxananassa	Fxa	Old_Domesticate	1910	France	Europe	D	2	3	1	C	1	3441.26	500.499	0.00725417	0	98.9196	9.43042	0.331878	0.57852
270	Madame_Moutot	PI551632	Fxananassa	Fxa	Old_Domesticate	1910	France	Europe	D	2	4	1	A	1	1874.21	27.011	0.0286275	0	61.908	0	0.213752	0.416053
271	Madame_Moutot	PI551632	Fxananassa	Fxa	Old_Domesticate	1910	France	Europe	D	2	4	1	B	1	425.539	18.2032	0.036147	0.0467785	21.9008	1.87539	0.138209	0.191366
272	Kaiser_Samling	PI270471	Fxananassa	Fxa	Old_Domesticate	1912	Germany	Europe	D	1	2	1	A	1	102.098	0.241582	0.00123571	0.000823808	1.36176	0	0.0496345	0.0461333
273	Kaiser_Samling	PI270471	Fxananassa	Fxa	Old_Domesticate	1912	Germany	Europe	D	1	3	1	A	1	117.943	0	0	0.000851185	4.92127	0.238899	0	0.0408569
274	Kaiser_Samling	PI270471	Fxananassa	Fxa	Old_Domesticate	1912	Germany	Europe	D	1	3	1	B	1	154.743	5.35896	0.000548063	0.00328838	7.56245	0	0.0427489	0.130165
275	Kaiser_Samling	PI270471	Fxananassa	Fxa	Old_Domesticate	1912	Germany	Europe	D	1	5	1	A	1	30.8102	0	0	0.00185567	4.93794	0	0.0499485	0.0103608
276	Kaiser_Samling	PI270471	Fxananassa	Fxa	Old_Domesticate	1912	Germany	Europe	D	1	6	1	A	1	291.114	0	0	0.00491062	20.9667	0	0.104214	0.0414675
277	Kaiser_Samling	PI270471	Fxananassa	Fxa	Old_Domesticate	1912	Germany	Europe	D	1	6	1	B	1	157.622	0	0	0	16.109	0.900548	0.0709247	0.00976028
278	Kaiser_Samling	PI270471	Fxananassa	Fxa	Old_Domesticate	1912	Germany	Europe	D	1	6	1	C	1	89.1854	4.99148	0	0.00113165	9.95219	0	0.0857791	0.0817052
279	Kaiser_Samling	PI270471	Fxananassa	Fxa	Old_Domesticate	1912	Germany	Europe	D	2	2	1	A	1	423.873	0	0.0042575	0.00567667	45.8887	5.71356	0.0482517	0.134111
280	Kaiser_Samling	PI270471	Fxananassa	Fxa	Old_Domesticate	1912	Germany	Europe	D	2	2	1	B	1	361.639	17.4935	0.00240659	0.00336922	29.4995	1.0228	0.0413933	0.254617
281	Kaiser_Samling	PI270471	Fxananassa	Fxa	Old_Domesticate	1912	Germany	Europe	D	2	3	1	A	1	390.289	4.11768	0.000772765	0.00309106	38.6158	5.31894	0.0170008	0.297514
282	Kaiser_Samling	PI270471	Fxananassa	Fxa	Old_Domesticate	1912	Germany	Europe	D	2	3	1	B	1	957.229	2.96785	0.00374539	0.0067417	82.5814	10.8998	0.0771551	0.504879
283	Aberdeen	PI551630	Fxananassa	Fxa	Old_Domesticate	1917	New Jersey	NorthAmerica	D	1	2	1	A	1	110.189	22.1452	0.00298302	0.00671179	16.8429	0.894906	0.275184	0.0492198
284	Aberdeen	PI551630	Fxananassa	Fxa	Old_Domesticate	1917	New Jersey	NorthAmerica	D	1	3	1	A	1	249.887	285.974	0	0.00356902	1.40486	0	0.189158	0.253847
285	Aberdeen	PI551630	Fxananassa	Fxa	Old_Domesticate	1917	New Jersey	NorthAmerica	D	1	3	1	B	1	637.242	332.469	0.00514286	0.00642857	33.4723	7.85057	0.147857	0.257143
286	Aberdeen	PI551630	Fxananassa	Fxa	Old_Domesticate	1917	New Jersey	NorthAmerica	D	1	3	1	C	1	649.549	327.591	0.00183036	0.00640626	41.4613	4.86602	0.35692	0.0933484
287	Aberdeen	PI551630	Fxananassa	Fxa	Old_Domesticate	1917	New Jersey	NorthAmerica	D	1	5	1	A	1	169.22	11.5159	0.00212009	0.00588914	19.5359	0.623307	0.0134272	0.0687852
288	Aberdeen	PI551630	Fxananassa	Fxa	Old_Domesticate	1917	New Jersey	NorthAmerica	D	1	5	1	B	1	1302.5	351.313	0	0.00835569	144.53	5.41031	0.0104446	0.16398
289	Aberdeen	PI551630	Fxananassa	Fxa	Old_Domesticate	1917	New Jersey	NorthAmerica	D	2	1	1	A	1	1363.59	366.462	0.155634	0.0558684	17.2634	1.5151	0.206181	0.401721
290	Aberdeen	PI551630	Fxananassa	Fxa	Old_Domesticate	1917	New Jersey	NorthAmerica	D	2	2	1	A	1	1235.85	247.188	0.0129556	0.0181379	41.9633	0	0.199517	0.0777338
291	Aberdeen	PI551630	Fxananassa	Fxa	Old_Domesticate	1917	New Jersey	NorthAmerica	D	2	3	1	A	1	641.207	16.5835	0.00281966	0	27.9321	0.353585	0.056957	0.30847
292	Aberdeen	PI551630	Fxananassa	Fxa	Old_Domesticate	1917	New Jersey	NorthAmerica	D	2	3	1	B	1	1114.29	47.3642	0.00224055	0.00784194	54.4197	4.76454	0.142275	0.220695
293	Aberdeen	PI551630	Fxananassa	Fxa	Old_Domesticate	1917	New Jersey	NorthAmerica	D	2	3	1	C	1	843.614	84.7191	0.00300947	0.00601895	40.8337	3.51687	0.161308	0.409288
294	Blakemore	PI551421	Fxananassa	Fxa	EarlyAnanassa	1929	Maryland	NorthAmerica	D	1	1	1	A	1	1056.27	166.453	0.00474901	0.00474901	3.07451	0	0.500545	0.0712351
295	Blakemore	PI551421	Fxananassa	Fxa	EarlyAnanassa	1929	Maryland	NorthAmerica	D	1	1	1	B	1	183.059	15.3907	0	0	4.03113	0.543753	0	0.0419057
296	Blakemore	PI551421	Fxananassa	Fxa	EarlyAnanassa	1929	Maryland	NorthAmerica	D	1	1	1	C	1	330.514	53.9396	0	0.00175859	2.88351	4.30328	0.192273	0.0885159
297	Blakemore	PI551421	Fxananassa	Fxa	EarlyAnanassa	1929	Maryland	NorthAmerica	D	1	2	1	A	1	1321.41	169.041	0	0.000861157	28.4819	0	0	0.0189455
298	Blakemore	PI551421	Fxananassa	Fxa	EarlyAnanassa	1929	Maryland	NorthAmerica	D	1	2	1	B	1	808.025	221.899	0	0.000846936	3.73668	3.18787	0.245611	0.092316
299	Blakemore	PI551421	Fxananassa	Fxa	EarlyAnanassa	1929	Maryland	NorthAmerica	D	1	2	1	C	1	198.11	13.5687	0.00233722	0.00233722	6.2468	0.224373	0.0917359	0.0333054
300	Blakemore	PI551421	Fxananassa	Fxa	EarlyAnanassa	1929	Maryland	NorthAmerica	D	1	3	1	A	1	560.374	408.541	0.00296734	0.00148367	31.5947	0.56231	0.169633	0.079129
301	Blakemore	PI551421	Fxananassa	Fxa	EarlyAnanassa	1929	Maryland	NorthAmerica	D	1	3	1	B	1	552.871	217.853	0	0.00162639	2.37005	0.644049	0.0109781	0.104495
302	Blakemore	PI551421	Fxananassa	Fxa	EarlyAnanassa	1929	Maryland	NorthAmerica	D	1	3	1	C	1	1385.62	451.548	0.00579739	0.00386492	1.91604	2.98759	0.305329	0.229963
303	Blakemore	PI551421	Fxananassa	Fxa	EarlyAnanassa	1929	Maryland	NorthAmerica	D	1	5	1	A	1	243.868	24.2739	0	0	5.92438	0	0.117671	0.0100622
304	Blakemore	PI551421	Fxananassa	Fxa	EarlyAnanassa	1929	Maryland	NorthAmerica	D	1	6	1	A	1	347.492	197.641	0	0.00168271	16.2621	0.390052	0.211685	0.0212022
305	Blakemore	PI551421	Fxananassa	Fxa	EarlyAnanassa	1929	Maryland	NorthAmerica	D	1	6	1	B	1	314.118	110.315	0.00147867	0	10.8594	0	0.260492	0.0317914
306	Blakemore	PI551421	Fxananassa	Fxa	EarlyAnanassa	1929	Maryland	NorthAmerica	D	1	6	1	C	1	313.831	103.113	0.00095288	0.00142932	13.7339	0.249178	0.02811	0.0395445
307	Blakemore	PI551421	Fxananassa	Fxa	EarlyAnanassa	1929	Maryland	NorthAmerica	D	2	1	1	A	1	2761.65	740.155	0.00851671	0.0117105	106.716	8.42728	0.508873	0.579136
308	Blakemore	PI551421	Fxananassa	Fxa	EarlyAnanassa	1929	Maryland	NorthAmerica	D	2	1	1	B	1	5265.07	1117.42	2.54486	0.498163	218.748	8.60976	0.801291	0.869436
309	Blakemore	PI551421	Fxananassa	Fxa	EarlyAnanassa	1929	Maryland	NorthAmerica	D	2	1	1	C	1	2556.03	279.313	0.00905715	0.0147179	94.8363	2.28693	0.306811	0.252468
310	Blakemore	PI551421	Fxananassa	Fxa	EarlyAnanassa	1929	Maryland	NorthAmerica	D	2	2	1	A	1	1876.06	768.825	0.00531731	0.0106346	85.6645	0	0.243267	0.512456
311	Blakemore	PI551421	Fxananassa	Fxa	EarlyAnanassa	1929	Maryland	NorthAmerica	D	2	2	1	B	1	295.078	7.93255	0.00250977	0.0108757	10.2156	2.77999	0.131345	0.263526
312	Blakemore	PI551421	Fxananassa	Fxa	EarlyAnanassa	1929	Maryland	NorthAmerica	D	2	2	1	C	1	1809.46	1038.76	0.00840836	0.0107015	98.3036	1.64269	0.476219	0.302701
313	Blakemore	PI551421	Fxananassa	Fxa	EarlyAnanassa	1929	Maryland	NorthAmerica	D	2	3	1	A	1	748.727	346.547	0.0028741	0.00410586	74.5	4.28159	1.37095	0.177373
314	Blakemore	PI551421	Fxananassa	Fxa	EarlyAnanassa	1929	Maryland	NorthAmerica	D	2	3	1	B	1	469.434	78.7666	0.00448655	0.00747758	3.54288	10.4424	1.94118	0.407528
315	Blakemore	PI551421	Fxananassa	Fxa	EarlyAnanassa	1929	Maryland	NorthAmerica	D	2	3	1	C	1	433.326	100.451	0.00226232	0.00323189	57.5648	5.63545	1.30245	0.0520335
316	Sparkle	PI551559	Fxananassa	Fxa	EarlyAnanassa	1942	New Jersey	NorthAmerica	D	1	4	1	A	1	743.812	76.9098	0.00206676	0.00206676	63.7472	2.69624	0	0.0546215
317	Sparkle	PI551559	Fxananassa	Fxa	EarlyAnanassa	1942	New Jersey	NorthAmerica	D	1	4	1	B	1	557.316	16.5261	0.00331591	0	29.5698	0.221429	0.0832662	0.0368435
318	Sparkle	PI551559	Fxananassa	Fxa	EarlyAnanassa	1942	New Jersey	NorthAmerica	D	1	5	1	A	1	471.119	22.0877	0.00171252	0.00656464	41.4845	0.0673589	0.0371045	0.0165543
319	Sparkle	PI551559	Fxananassa	Fxa	EarlyAnanassa	1942	New Jersey	NorthAmerica	D	1	5	1	B	1	520.247	19.7126	0.00216558	0.00433115	56.9132	0	0.0683704	0.00402179
320	Sparkle	PI551559	Fxananassa	Fxa	EarlyAnanassa	1942	New Jersey	NorthAmerica	D	1	5	1	C	1	394.553	47.909	0.00176269	0.000587562	45.3063	0.0836297	0.0101844	0.099298
321	Sparkle	PI551559	Fxananassa	Fxa	EarlyAnanassa	1942	New Jersey	NorthAmerica	D	1	6	1	A	1	282.411	51.5413	0	0.00104077	42.2719	0	0.0055012	0.219453
322	Sparkle	PI551559	Fxananassa	Fxa	EarlyAnanassa	1942	New Jersey	NorthAmerica	D	1	6	1	B	1	438.775	75.5064	0	0.000458565	73.2401	0.47301	0.0149034	0.378545
323	Sparkle	PI551559	Fxananassa	Fxa	EarlyAnanassa	1942	New Jersey	NorthAmerica	D	1	6	1	C	1	344.055	58.876	0	0.00161555	81.687	0.0628044	0	0.271816
324	Sparkle	PI551559	Fxananassa	Fxa	EarlyAnanassa	1942	New Jersey	NorthAmerica	D	2	3	1	A	1	2052.88	42.3393	0.00557181	0.0130009	109.594	0	0.33338	0.297163
325	Sparkle	PI551559	Fxananassa	Fxa	EarlyAnanassa	1942	New Jersey	NorthAmerica	D	2	3	1	B	1	1190.52	4.6683	0.00367366	0.0101026	73.835	3.57171	0.026634	0.296648
326	Sparkle	PI551559	Fxananassa	Fxa	EarlyAnanassa	1942	New Jersey	NorthAmerica	D	2	3	1	C	1	2069.14	58.9197	0.00473327	0.00828322	192.871	1.78089	0.0804656	0.340795
327	Morioka_17	PI551428	Fxananassa	Fxa	EarlyAnanassa	1945	Japan	Asia	D	1	2	1	A	1	1107.92	215.441	0.001769	0.00235866	12.2562	0.214638	0	0.012383
328	Morioka_17	PI551428	Fxananassa	Fxa	EarlyAnanassa	1945	Japan	Asia	D	1	2	1	A	1	407.997	15.9078	0.0117561	0.0153733	6.00283	0.489234	0.0551631	0.0524502
329	Morioka_17	PI551428	Fxananassa	Fxa	EarlyAnanassa	1945	Japan	Asia	D	1	3	1	A	1	797.374	266.071	0.00554647	0	18.5922	0	0.0771884	0.0318922
330	Morioka_17	PI551428	Fxananassa	Fxa	EarlyAnanassa	1945	Japan	Asia	D	1	3	1	B	1	1151.28	949.611	0	0.000554749	27.2837	1.49616	0	0.116497
331	Morioka_17	PI551428	Fxananassa	Fxa	EarlyAnanassa	1945	Japan	Asia	D	1	3	1	C	1	666.26	399.445	0	0	10.602	0	0.116759	0.0112701
332	Morioka_17	PI551428	Fxananassa	Fxa	EarlyAnanassa	1945	Japan	Asia	D	1	5	1	A	1	221.651	19.562	0.00140369	0.00300791	18.1248	0	0.0260685	0
333	Morioka_17	PI551428	Fxananassa	Fxa	EarlyAnanassa	1945	Japan	Asia	D	1	6	1	A	1	621.423	192.915	0	0.00182049	21.2927	0.462665	0.0821823	0.00546148
334	Morioka_17	PI551428	Fxananassa	Fxa	EarlyAnanassa	1945	Japan	Asia	D	1	6	1	B	1	610.323	218.558	0	0.00143008	28.6208	0.44285	0.0381356	0.0202595
335	Morioka_17	PI551428	Fxananassa	Fxa	EarlyAnanassa	1945	Japan	Asia	D	1	6	1	C	1	797.36	267.608	0	0	33.936	2.15942	0	0.00855155
336	Morioka_17	PI551428	Fxananassa	Fxa	EarlyAnanassa	1945	Japan	Asia	D	2	1	1	A	1	4366.08	2134.11	0.00238725	0.0167108	242.628	7.05672	0.13488	1.94442
337	Morioka_17	PI551428	Fxananassa	Fxa	EarlyAnanassa	1945	Japan	Asia	D	2	1	1	B	1	4086.89	1451.09	0.0213863	0.0154457	224.119	3.18894	0.373072	0.234061
338	Morioka_17	PI551428	Fxananassa	Fxa	EarlyAnanassa	1945	Japan	Asia	D	2	1	1	C	1	2089.21	1356.7	0.00442703	0.0101189	109.567	0	0.0436379	0.208703
339	Morioka_17	PI551428	Fxananassa	Fxa	EarlyAnanassa	1945	Japan	Asia	D	2	2	1	A	1	2776.64	1002.64	0.00844102	0.0126615	154.755	5.53098	0.560273	0.971773
340	Morioka_17	PI551428	Fxananassa	Fxa	EarlyAnanassa	1945	Japan	Asia	D	2	2	1	B	1	899.797	77.4403	0.00439208	0.0102482	65.2802	2.48006	0.278897	0.0783253
341	Morioka_17	PI551428	Fxananassa	Fxa	EarlyAnanassa	1945	Japan	Asia	D	2	2	1	C	1	1583.75	847.287	0.00106764	0.00960879	173.518	1.13704	0.0880806	0.151605
342	Morioka_17	PI551428	Fxananassa	Fxa	EarlyAnanassa	1945	Japan	Asia	D	2	3	1	A	1	3948.35	893.474	0.00432185	0.028092	435.287	3.7276	0.240943	0.425703
343	Morioka_17	PI551428	Fxananassa	Fxa	EarlyAnanassa	1945	Japan	Asia	D	2	3	1	B	1	1790.75	178.934	0.00276092	0.0234678	325.224	1.02292	0.165655	0.277472
344	Morioka_17	PI551428	Fxananassa	Fxa	EarlyAnanassa	1945	Japan	Asia	D	2	3	1	C	1	2422.22	821.171	0.0013234	0.0185276	399.11	2.7229	0.154176	0.735812
345	Shasta	35C035P008	Fxananassa	Fxa	EarlyAnanassa	1945	UC Berkeley (Davis)	UC	D	1	2	1	A	1	3897.43	487.38	0	0	46.1015	2.9325	0	0.0540224
346	Shasta	35C035P008	Fxananassa	Fxa	EarlyAnanassa	1945	UC Berkeley (Davis)	UC	D	1	3	1	A	1	912.267	5.80676	0.00495639	0.000708055	20.8827	1.3276	0.0729297	0.026198
347	Shasta	35C035P008	Fxananassa	Fxa	EarlyAnanassa	1945	UC Berkeley (Davis)	UC	D	1	3	1	B	1	815.934	95.207	0.00246075	0.00105461	21.3533	0	0	0.0836654
348	Shasta	35C035P008	Fxananassa	Fxa	EarlyAnanassa	1945	UC Berkeley (Davis)	UC	D	1	3	1	C	1	1042.99	160.844	0.0028772	0.00123309	25.7505	0	0.0826168	0.0464462
349	Shasta	35C035P008	Fxananassa	Fxa	EarlyAnanassa	1945	UC Berkeley (Davis)	UC	D	1	5	1	A	1	317.251	1.09821	0.0105861	0.049402	11.9443	0.585374	0.0478337	0
350	Shasta	35C035P008	Fxananassa	Fxa	EarlyAnanassa	1945	UC Berkeley (Davis)	UC	D	1	6	1	A	1	1878.13	228.979	0.00312965	0.00625929	52.1159	0	0	0.0432934
351	Shasta	35C035P008	Fxananassa	Fxa	EarlyAnanassa	1945	UC Berkeley (Davis)	UC	D	1	6	1	B	1	796.476	95.4152	0.00202662	0.0023644	22.9694	0	0	0.0192529
352	Shasta	35C035P008	Fxananassa	Fxa	EarlyAnanassa	1945	UC Berkeley (Davis)	UC	D	1	6	1	C	1	509.5	48.4392	0	0.000864138	22.6807	0	0.0527124	0.00835333
353	Shasta	35C035P008	Fxananassa	Fxa	EarlyAnanassa	1945	UC Berkeley (Davis)	UC	D	2	3	1	A	1	9652.81	2468.3	0.00280245	0	254.729	8.41017	0.259227	0.612336
354	Shasta	35C035P008	Fxananassa	Fxa	EarlyAnanassa	1945	UC Berkeley (Davis)	UC	D	2	3	1	B	1	3595.86	46.6915	0	0	61.8111	7.90049	0.23675	0.205504
355	Shasta	35C035P008	Fxananassa	Fxa	EarlyAnanassa	1945	UC Berkeley (Davis)	UC	D	2	3	1	C	1	6043.51	66.636	0.0305783	0.0218417	130.813	3.40439	0.144155	0.454306
356	Shasta	35C035P008	Fxananassa	Fxa	EarlyAnanassa	1945	UC Berkeley (Davis)	UC	D	2	5	1	A	1	1940.93	9.32706	0.00826344	0.00118049	27.5774	2.91463	0.158186	0.0318733
357	Shasta	35C035P008	Fxananassa	Fxa	EarlyAnanassa	1945	UC Berkeley (Davis)	UC	D	2	5	1	B	1	700.819	3.39835	0.00398066	0	11.3034	0	0	0.102928
358	Shasta	35C035P008	Fxananassa	Fxa	EarlyAnanassa	1945	UC Berkeley (Davis)	UC	D	2	5	1	C	1	5334.5	24.2539	0.0140503	0.00780572	84.6827	5.68256	0.167042	0.296617
359	Freja	PI551628	Fxananassa	Fxa	EarlyAnanassa	1948	Denmark	Europe	D	1	3	1	A	1	511.022	61.3676	0.00282194	0.00169316	11.8962	0.375883	0	0.0801431
360	Freja	PI551628	Fxananassa	Fxa	EarlyAnanassa	1948	Denmark	Europe	D	1	3	1	B	1	120.112	1.14902	0.00137805	0.00027561	3.91063	0	0.0440976	0.254663
361	Freja	PI551628	Fxananassa	Fxa	EarlyAnanassa	1948	Denmark	Europe	D	1	3	1	C	1	165.985	21.2824	0.00232686	0.00139612	6.38583	0.641283	0	0.430004
362	Freja	PI551628	Fxananassa	Fxa	EarlyAnanassa	1948	Denmark	Europe	D	1	5	1	A	1	138.751	2.22393	0.00366744	0.01577	6.03147	0	0.0935196	0.071515
363	Freja	PI551628	Fxananassa	Fxa	EarlyAnanassa	1948	Denmark	Europe	D	1	5	1	B	1	190.01	2.12384	0.00396815	0.0110226	3.6044	0	0.122572	0.0498223
364	Freja	PI551628	Fxananassa	Fxa	EarlyAnanassa	1948	Denmark	Europe	D	2	3	1	A	1	261.883	0	0.018067	0.0632346	9.65118	0.344403	0.309398	0.268747
365	Freja	PI551628	Fxananassa	Fxa	EarlyAnanassa	1948	Denmark	Europe	D	2	3	1	B	1	232.486	0.637975	0.00576235	0.0263422	2.81121	1.63486	0.09796	0.226378
366	Freja	PI551628	Fxananassa	Fxa	EarlyAnanassa	1948	Denmark	Europe	D	2	3	1	C	1	153.294	0	0.0061755	0.0061755	2.45553	1.25285	0.280985	0.174458
367	Albritton	PI551435	Fxananassa	Fxa	EarlyAnanassa	1951	North Carolina	NorthAmerica	D	1	4	1	A	1	596.881	519.187	0	0.00431202	17.6454	0	0	0.345578
368	Albritton	PI551435	Fxananassa	Fxa	EarlyAnanassa	1951	North Carolina	NorthAmerica	D	1	4	1	B	1	580.67	591.801	0	0.00167159	24.7111	0	0.0150443	0.273026
369	Albritton	PI551435	Fxananassa	Fxa	EarlyAnanassa	1951	North Carolina	NorthAmerica	D	1	4	1	C	1	182.25	114.146	0	0.000529754	4.11036	0.190976	0	0.0720465
370	Albritton	PI551435	Fxananassa	Fxa	EarlyAnanassa	1951	North Carolina	NorthAmerica	D	1	5	1	A	1	299.373	90.7138	0	0.00159125	11.2403	0	0	0.140349
371	Albritton	PI551435	Fxananassa	Fxa	EarlyAnanassa	1951	North Carolina	NorthAmerica	D	1	5	1	B	1	173.203	23.915	0.00224482	0.0122218	1.68561	0	0	0.0663469
372	Albritton	PI551435	Fxananassa	Fxa	EarlyAnanassa	1951	North Carolina	NorthAmerica	D	1	5	1	C	1	102.174	3.61509	0	0.00363259	7.7777	0	0	0.0795867
373	Albritton	PI551435	Fxananassa	Fxa	EarlyAnanassa	1951	North Carolina	NorthAmerica	D	1	6	1	A	1	148.902	61.2303	0.00271338	0.00844161	8.08616	0.137478	0.0150743	0.0720552
374	Albritton	PI551435	Fxananassa	Fxa	EarlyAnanassa	1951	North Carolina	NorthAmerica	D	1	6	1	B	1	108.348	27.3465	0.00145073	0.0019343	8.42946	0	0	0.102035
375	Albritton	PI551435	Fxananassa	Fxa	EarlyAnanassa	1951	North Carolina	NorthAmerica	D	1	6	1	C	1	161.67	132.8	0.00241263	0	2.903	0	0.0186979	0.158329
376	Albritton	PI551435	Fxananassa	Fxa	EarlyAnanassa	1951	North Carolina	NorthAmerica	D	2	2	1	A	1	408.301	35.2095	0.00610985	0.00458239	1.40068	0	0.112268	0.426926
377	Albritton	PI551435	Fxananassa	Fxa	EarlyAnanassa	1951	North Carolina	NorthAmerica	D	2	2	1	B	1	1253.54	168.384	0.0114816	0.00521892	31.039	0	0.173268	0.791188
378	Albritton	PI551435	Fxananassa	Fxa	EarlyAnanassa	1951	North Carolina	NorthAmerica	D	2	3	1	A	1	414.696	55.402	0.0062711	0.00313555	21.1783	3.12144	0.175591	0.286903
379	Albritton	PI551435	Fxananassa	Fxa	EarlyAnanassa	1951	North Carolina	NorthAmerica	D	2	3	1	B	1	293.723	59.8331	0.00152587	0.004069	27.7709	2.85288	0.194295	0.486245
380	Albritton	PI551435	Fxananassa	Fxa	EarlyAnanassa	1951	North Carolina	NorthAmerica	D	2	3	1	C	1	185.406	45.8505	0.00181279	0.00398814	16.0762	0.382861	0.133059	0.349506
381	Albritton	PI551435	Fxananassa	Fxa	EarlyAnanassa	1951	North Carolina	NorthAmerica	D	2	4	1	A	1	201.35	5.00349	0.00302169	0.00129501	20.1297	1.91057	0.0897874	0.227059
382	Albritton	PI551435	Fxananassa	Fxa	EarlyAnanassa	1951	North Carolina	NorthAmerica	D	2	4	1	B	1	105.216	0.114396	0.00512219	0.00136592	4.83842	1.21942	0.146836	0.222986
383	Albritton	PI551435	Fxananassa	Fxa	EarlyAnanassa	1951	North Carolina	NorthAmerica	D	2	4	1	C	1	21.5539	0	0.00360204	0	1.66991	2.16699	0.0803255	0.219724
384	Albritton	PI551435	Fxananassa	Fxa	EarlyAnanassa	1951	North Carolina	NorthAmerica	D	2	5	1	A	1	277.533	11.1674	0.00540483	0.00196539	23.1056	0.36802	0.141017	0.166567
385	Albritton	PI551435	Fxananassa	Fxa	EarlyAnanassa	1951	North Carolina	NorthAmerica	D	2	5	1	B	1	249.93	13.5079	0.00063285	0	19.7737	0.434451	0.15758	0.125304
386	Empire	PI551569	Fxananassa	Fxa	EarlyAnanassa	1951	New York	NorthAmerica	D	1	1	1	A	1	345.117	4.62863	0	0	2.00695	0.757933	0.208868	0.0398177
387	Empire	PI551569	Fxananassa	Fxa	EarlyAnanassa	1951	New York	NorthAmerica	D	1	2	1	A	1	584.488	19.3004	0	0.00492233	25.1137	0	0	0.0369175
388	Empire	PI551569	Fxananassa	Fxa	EarlyAnanassa	1951	New York	NorthAmerica	D	1	2	1	B	1	294.547	0.660399	0.00454999	0.00259999	3.17784	0	0	0.21645
389	Empire	PI551569	Fxananassa	Fxa	EarlyAnanassa	1951	New York	NorthAmerica	D	1	2	1	C	1	289.237	12.1871	0.00324297	0.00108099	18.3131	6.71079	0.265924	0.0962081
390	Empire	PI551569	Fxananassa	Fxa	EarlyAnanassa	1951	New York	NorthAmerica	D	1	3	1	A	1	423.901	10.0604	0	0.00223631	26.3623	0	0.244503	0.0216176
391	Empire	PI551569	Fxananassa	Fxa	EarlyAnanassa	1951	New York	NorthAmerica	D	1	3	1	B	1	803.41	18.3388	0.00325546	0.00162773	34.3639	1.64238	0	0.0708063
392	Empire	PI551569	Fxananassa	Fxa	EarlyAnanassa	1951	New York	NorthAmerica	D	1	3	1	C	1	662.225	76.8232	0.00352416	0.0021145	52.8152	0.707652	0.219908	0.136737
393	Empire	PI551569	Fxananassa	Fxa	EarlyAnanassa	1951	New York	NorthAmerica	D	1	4	1	A	1	248.555	2.65663	0	0.00163939	13.9263	0.238804	0.0926255	0.0109293
394	Empire	PI551569	Fxananassa	Fxa	EarlyAnanassa	1951	New York	NorthAmerica	D	1	4	1	B	1	187.958	0	0.00633694	0.00316847	8.79568	0	0.0665379	0.0245557
395	Empire	PI551569	Fxananassa	Fxa	EarlyAnanassa	1951	New York	NorthAmerica	D	1	4	1	C	1	402.249	13.9027	0.0170199	0.0477386	25.4792	0.386891	0	0.1208
396	Empire	PI551569	Fxananassa	Fxa	EarlyAnanassa	1951	New York	NorthAmerica	D	1	5	1	A	1	436.643	18.1455	0.00269435	0.00202077	73.6394	0	0.024586	0.510243
397	Empire	PI551569	Fxananassa	Fxa	EarlyAnanassa	1951	New York	NorthAmerica	D	1	5	1	B	1	115.713	22.6728	0.00475193	0.00703285	21.2597	0.229423	0.0191978	0.217828
398	Empire	PI551569	Fxananassa	Fxa	EarlyAnanassa	1951	New York	NorthAmerica	D	1	6	1	A	1	220.26	7.00172	0	0.00219627	26.0263	0	0.0265993	0.151543
399	Empire	PI551569	Fxananassa	Fxa	EarlyAnanassa	1951	New York	NorthAmerica	D	1	6	1	B	1	325.306	7.72514	0.000520562	0	29.0809	1.54164	0.137689	0.215513
400	Empire	PI551569	Fxananassa	Fxa	EarlyAnanassa	1951	New York	NorthAmerica	D	1	6	1	C	1	245.132	10.9695	0.00103047	0.00370969	26.2778	0.143441	0.0552331	0.0974823
401	Empire	PI551569	Fxananassa	Fxa	EarlyAnanassa	1951	New York	NorthAmerica	D	2	1	1	A	1	1214.06	30.9755	0.00522506	0.00783759	65.8599	0	0.0881729	0.344201
402	Empire	PI551569	Fxananassa	Fxa	EarlyAnanassa	1951	New York	NorthAmerica	D	2	1	1	B	1	997.942	25.5379	0.0121191	0.00605954	76.6381	0	0.620346	0.250714
403	Empire	PI551569	Fxananassa	Fxa	EarlyAnanassa	1951	New York	NorthAmerica	D	2	1	1	C	1	754.355	56.3835	0.00248396	0.00745189	42.8068	0.820329	0.17574	0.32602
404	Empire	PI551569	Fxananassa	Fxa	EarlyAnanassa	1951	New York	NorthAmerica	D	2	2	1	A	1	984.991	23.6949	0.0103896	0.00584417	82.4255	0.550001	0.243507	0.122728
405	Empire	PI551569	Fxananassa	Fxa	EarlyAnanassa	1951	New York	NorthAmerica	D	2	2	1	B	1	1073.37	27.9595	0.0026923	0.0114423	83.2009	0.771344	0.102307	0.358749
406	Empire	PI551569	Fxananassa	Fxa	EarlyAnanassa	1951	New York	NorthAmerica	D	2	2	1	C	1	1063.67	9.11593	0.00522788	0.00970892	52.0077	2.00751	0.139659	0.331597
407	Empire	PI551569	Fxananassa	Fxa	EarlyAnanassa	1951	New York	NorthAmerica	D	2	3	1	A	1	405.663	11.3279	0.000832018	0	73.0915	1.47766	0.194692	0.131459
408	Empire	PI551569	Fxananassa	Fxa	EarlyAnanassa	1951	New York	NorthAmerica	D	2	3	1	B	1	419.721	5.22161	0.0142464	0.0507914	69.0571	1.48596	0.458981	0.196972
409	Empire	PI551569	Fxananassa	Fxa	EarlyAnanassa	1951	New York	NorthAmerica	D	2	3	1	C	1	1594.4	23.3814	0.0108871	0.00952621	224.628	0.416431	0.176915	0.425958
410	Wiltguard	52C016P007	Fxananassa	Fxa	EarlyAnanassa	1952	UC	UC	D	1	1	1	A	1	14.0756	0	0.00192969	0.000964843	2.22348	0.0945546	0.0791171	0.111922
411	Wiltguard	52C016P007	Fxananassa	Fxa	EarlyAnanassa	1952	UC	UC	D	1	2	1	A	1	11.5077	0.727143	0.00153406	0	5.91455	1.26406	0.180252	0.178718
412	Wiltguard	52C016P007	Fxananassa	Fxa	EarlyAnanassa	1952	UC	UC	D	1	3	1	A	1	15.4146	2.28918	0.0044364	0.00190131	3.09534	0	0.133726	0.0678135
413	Wiltguard	52C016P007	Fxananassa	Fxa	EarlyAnanassa	1952	UC	UC	D	1	3	1	B	1	10.6034	2.16271	0.000359852	0.000359852	4.30923	0	0.0532581	0.128467
414	Wiltguard	52C016P007	Fxananassa	Fxa	EarlyAnanassa	1952	UC	UC	D	1	3	1	C	1	34.4424	7.21411	0.00141991	0	4.83197	0.709957	0.0345512	0.0586898
415	Wiltguard	52C016P007	Fxananassa	Fxa	EarlyAnanassa	1952	UC	UC	D	1	5	1	A	1	8.10009	0.390068	0.00176342	0.000352684	2.22297	0.444382	0.0222191	0.027862
416	Wiltguard	52C016P007	Fxananassa	Fxa	EarlyAnanassa	1952	UC	UC	D	1	5	1	B	1	11.7931	0	0.00208446	0.00250136	5.84859	0.558219	0.0166757	0.0241798
417	Wiltguard	52C016P007	Fxananassa	Fxa	EarlyAnanassa	1952	UC	UC	D	1	5	1	C	1	15.391	0	0.00171818	0.00601364	6.41913	0	0.0154636	0.0115977
418	Wiltguard	52C016P007	Fxananassa	Fxa	EarlyAnanassa	1952	UC	UC	D	2	1	1	A	1	57.5468	3.07615	0.0180737	0.00281147	16.5921	0	0.028918	0.163467
419	Wiltguard	52C016P007	Fxananassa	Fxa	EarlyAnanassa	1952	UC	UC	D	2	1	1	B	1	63.5321	3.18061	0.0172496	0.0361686	18.7798	0	0	0.727823
420	Wiltguard	52C016P007	Fxananassa	Fxa	EarlyAnanassa	1952	UC	UC	D	2	1	1	C	1	27.593	0	0.00162501	0.00162501	6.71682	0	0.0198251	0.0419253
421	Wiltguard	52C016P007	Fxananassa	Fxa	EarlyAnanassa	1952	UC	UC	D	2	2	1	A	1	35.9204	1.2094	0.0023854	0.000681543	12.5738	0.193899	0.0262394	0.125063
422	Wiltguard	52C016P007	Fxananassa	Fxa	EarlyAnanassa	1952	UC	UC	D	2	2	1	B	1	36.6974	1.25195	0.000639238	0.00287657	14.217	0.180904	0.0840598	0.0418701
423	Wiltguard	52C016P007	Fxananassa	Fxa	EarlyAnanassa	1952	UC	UC	D	2	2	1	C	1	33.2158	0	0.00242941	0.00182206	11.0429	0	0.0549653	0.0549653
424	Direktor_Paul_Wallbaum	PI551436	Fxananassa	Fxa	EarlyAnanassa	1953	Germany	Europe	D	1	3	1	A	1	4.75502	0	0.00555493	0.00138873	0	0	0	0.0965169
425	Direktor_Paul_Wallbaum	PI551436	Fxananassa	Fxa	EarlyAnanassa	1953	Germany	Europe	D	1	3	1	B	1	1.86844	0	0.00255301	0	0	0	0.0430365	0.032095
426	Direktor_Paul_Wallbaum	PI551436	Fxananassa	Fxa	EarlyAnanassa	1953	Germany	Europe	D	1	3	1	C	1	5.34339	1.80978	0	0.000527325	0	0.652301	0.087536	0.163471
427	Direktor_Paul_Wallbaum	PI551436	Fxananassa	Fxa	EarlyAnanassa	1953	Germany	Europe	D	1	4	1	A	1	0.962325	0	0.00290538	0.00225974	0	0.661134	0.0135584	0.0138812
428	Direktor_Paul_Wallbaum	PI551436	Fxananassa	Fxa	EarlyAnanassa	1953	Germany	Europe	D	1	4	1	B	1	0.764336	0	0.0010708	0.000642479	0	0	0.00792391	0.0250567
429	Direktor_Paul_Wallbaum	PI551436	Fxananassa	Fxa	EarlyAnanassa	1953	Germany	Europe	D	1	4	1	C	1	2.18792	0	0	0.000840779	0	0	0.0735682	0.0119811
430	Direktor_Paul_Wallbaum	PI551436	Fxananassa	Fxa	EarlyAnanassa	1953	Germany	Europe	D	1	5	1	A	1	5.36112	0	0.00543922	0.0198143	1.82291	0.189207	0.0730409	0.062551
431	Direktor_Paul_Wallbaum	PI551436	Fxananassa	Fxa	EarlyAnanassa	1953	Germany	Europe	D	1	5	1	B	1	3.1508	0	0.00159627	0.00570095	1.02093	0.2627	0.00934955	0.0175589
432	Direktor_Paul_Wallbaum	PI551436	Fxananassa	Fxa	EarlyAnanassa	1953	Germany	Europe	D	1	5	1	C	1	7.3397	0	0	0.00588251	2.27905	0.789938	0.0987422	0.053783
433	Direktor_Paul_Wallbaum	PI551436	Fxananassa	Fxa	EarlyAnanassa	1953	Germany	Europe	D	1	6	1	A	1	6.79969	0	0	0.00342674	4.05487	0	0.0212458	0.0568839
434	Direktor_Paul_Wallbaum	PI551436	Fxananassa	Fxa	EarlyAnanassa	1953	Germany	Europe	D	1	6	1	B	1	1.53022	0	0.0011305	0.0001615	0.74274	0	0.0114665	0.00646002
435	Direktor_Paul_Wallbaum	PI551436	Fxananassa	Fxa	EarlyAnanassa	1953	Germany	Europe	D	1	6	1	C	1	3.98831	0	0.00208158	0.00138772	1.15944	0.253953	0.0122582	0.0124895
436	Direktor_Paul_Wallbaum	PI551436	Fxananassa	Fxa	EarlyAnanassa	1953	Germany	Europe	D	2	3	1	A	1	3.71474	0	0.00283105	0.00849315	0	0.890971	0	0.0165819
437	Direktor_Paul_Wallbaum	PI551436	Fxananassa	Fxa	EarlyAnanassa	1953	Germany	Europe	D	2	4	1	A	1	3.47757	0.101567	0.00296401	0	1.4079	0.197403	0.0432745	0.0262809
438	Direktor_Paul_Wallbaum	PI551436	Fxananassa	Fxa	EarlyAnanassa	1953	Germany	Europe	D	2	4	1	B	1	33.7317	0.5323	0.00645995	0.00344531	10.1671	3.00818	0.10379	0.0620155
439	Direktor_Paul_Wallbaum	PI551436	Fxananassa	Fxa	EarlyAnanassa	1953	Germany	Europe	D	2	4	1	C	1	21.438	0.302233	0.00261761	0.00281897	7.27857	0	0.156855	0.0134908
440	Senga_Sengana	PI264680	Fxananassa	Fxa	EarlyAnanassa	1954	Germany	Europe	D	1	3	1	A	1	1371.49	21.6034	0.00351037	0.00234025	31.5886	0	0.0468049	0.163232
441	Senga_Sengana	PI264680	Fxananassa	Fxa	EarlyAnanassa	1954	Germany	Europe	D	1	3	1	B	1	743.236	6.02149	0.00270852	0.00135426	12.2633	3.00465	0	0.110598
442	Senga_Sengana	PI264680	Fxananassa	Fxa	EarlyAnanassa	1954	Germany	Europe	D	1	3	1	C	1	1447.64	7.87523	0.00508448	0.00190668	27.6342	0	0.138552	0.0629205
443	Senga_Sengana	PI264680	Fxananassa	Fxa	EarlyAnanassa	1954	Germany	Europe	D	1	5	1	A	1	2068.57	29.7146	0	0.00165892	43.4206	0	0	0.135202
444	Senga_Sengana	PI264680	Fxananassa	Fxa	EarlyAnanassa	1954	Germany	Europe	D	1	5	1	B	1	97.5637	0.65409	0.153472	0.78155	3.3894	0	0.0158438	0.0647942
445	Senga_Sengana	PI264680	Fxananassa	Fxa	EarlyAnanassa	1954	Germany	Europe	D	1	5	1	C	1	963.211	78.0849	0.00348409	0.0261307	31.52	0	0	0.0810051
446	Senga_Sengana	PI264680	Fxananassa	Fxa	EarlyAnanassa	1954	Germany	Europe	D	2	2	1	A	1	1207	3.86893	0.00739474	0.00739474	13.21	4.51745	0.0813421	0.37935
447	Senga_Sengana	PI264680	Fxananassa	Fxa	EarlyAnanassa	1954	Germany	Europe	D	2	2	1	B	1	891.752	484.292	0.00492983	0.0147895	14.1747	0	0.487349	0.467629
448	Senga_Sengana	PI264680	Fxananassa	Fxa	EarlyAnanassa	1954	Germany	Europe	D	2	2	1	C	1	1273.15	1188.92	0.00768844	0.0208686	25.0347	0	0	0.641436
449	Senga_Sengana	PI264680	Fxananassa	Fxa	EarlyAnanassa	1954	Germany	Europe	D	2	3	1	A	1	4322.29	190.786	0.00656548	0.0159447	186.654	0	0	0.422067
450	Senga_Sengana	PI264680	Fxananassa	Fxa	EarlyAnanassa	1954	Germany	Europe	D	2	3	1	B	1	1461.98	72.2107	0.00305686	0.00764215	74.8327	0	0.138323	0.234614
451	Senga_Sengana	PI264680	Fxananassa	Fxa	EarlyAnanassa	1954	Germany	Europe	D	2	3	1	C	1	1343.9	51.1878	0.00315442	0.0057831	70.7174	3.93146	0	0.315968
452	EarliMiss	PI551862	Fxananassa	Fxa	LateAnanassa	1975	Mississippi	NorthAmerica	D	1	1	1	A	1	104.535	9.15756	0	0.00139682	0	0	0.0600633	0.195555
453	EarliMiss	PI551862	Fxananassa	Fxa	LateAnanassa	1975	Mississippi	NorthAmerica	D	1	2	1	A	1	633.863	368.93	0.0036755	0.000918874	8.01626	1.79364	0.0202152	0.151614
454	EarliMiss	PI551862	Fxananassa	Fxa	LateAnanassa	1975	Mississippi	NorthAmerica	D	1	2	1	B	1	139.638	49.852	0.00782344	0.00391172	0	0	0.05672	0.177983
455	EarliMiss	PI551862	Fxananassa	Fxa	LateAnanassa	1975	Mississippi	NorthAmerica	D	1	3	1	A	1	321.317	100.489	0.0076042	0.00337965	13.4763	1.37636	0.0236575	0.0211228
456	EarliMiss	PI551862	Fxananassa	Fxa	LateAnanassa	1975	Mississippi	NorthAmerica	D	1	3	1	B	1	216.079	76.5942	0	0.000514362	1.31882	0.967001	0	0.14145
457	EarliMiss	PI551862	Fxananassa	Fxa	LateAnanassa	1975	Mississippi	NorthAmerica	D	1	3	1	C	1	284.163	124.011	0.00611873	0.00382421	10.3315	0	0	0.996588
458	EarliMiss	PI551862	Fxananassa	Fxa	LateAnanassa	1975	Mississippi	NorthAmerica	D	1	5	1	A	1	100.911	7.77928	0.00292413	0.00274137	2.77299	0	0.0135241	0.00383792
459	EarliMiss	PI551862	Fxananassa	Fxa	LateAnanassa	1975	Mississippi	NorthAmerica	D	1	5	1	B	1	191.724	11.1873	0.00168197	0.000840985	3.77686	0	0.0109328	0.0386853
460	EarliMiss	PI551862	Fxananassa	Fxa	LateAnanassa	1975	Mississippi	NorthAmerica	D	1	5	1	C	1	291.125	16.9978	0	0.00283685	12.7488	1.45076	0.112339	0.103261
461	EarliMiss	PI551862	Fxananassa	Fxa	LateAnanassa	1975	Mississippi	NorthAmerica	D	1	6	1	A	1	212.613	35.6877	0	0.00270848	9.1535	0.131168	0.0340495	0.0564911
462	EarliMiss	PI551862	Fxananassa	Fxa	LateAnanassa	1975	Mississippi	NorthAmerica	D	1	6	1	B	1	276.86	61.8753	0	0.00190333	10.8198	0	0.0767675	0.0145922
463	EarliMiss	PI551862	Fxananassa	Fxa	LateAnanassa	1975	Mississippi	NorthAmerica	D	1	6	1	C	1	99.6977	22.272	0.00117063	0	6.04843	0.283996	0.0346508	0.0707063
464	EarliMiss	PI551862	Fxananassa	Fxa	LateAnanassa	1975	Mississippi	NorthAmerica	D	2	1	1	A	1	937.187	522.41	0.00630647	0.00720739	70.1027	1.53337	0.231538	0.446858
465	EarliMiss	PI551862	Fxananassa	Fxa	LateAnanassa	1975	Mississippi	NorthAmerica	D	2	1	1	B	1	801.325	311.746	0.00582141	0	86.7129	1.38938	0.0844105	0.686927
466	EarliMiss	PI551862	Fxananassa	Fxa	LateAnanassa	1975	Mississippi	NorthAmerica	D	2	1	1	C	1	753.63	223.802	0.0104492	0.0428417	13.6383	1.41482	0.179726	0.52246
467	EarliMiss	PI551862	Fxananassa	Fxa	LateAnanassa	1975	Mississippi	NorthAmerica	D	2	2	1	A	1	1072.03	638.568	0.00642615	0	3.73102	0	0.268613	0.92665
468	EarliMiss	PI551862	Fxananassa	Fxa	LateAnanassa	1975	Mississippi	NorthAmerica	D	2	2	1	B	1	858.772	935.074	0.00750569	0.00536121	75.3582	0	0.190859	0.944644
469	EarliMiss	PI551862	Fxananassa	Fxa	LateAnanassa	1975	Mississippi	NorthAmerica	D	2	2	1	C	1	677.955	282.471	0.00580053	0	16.6243	1.32059	0	0.603255
470	EarliMiss	PI551862	Fxananassa	Fxa	LateAnanassa	1975	Mississippi	NorthAmerica	D	2	3	1	A	1	337.312	64.1354	0.00162455	0.0121841	92.7599	0.18601	0.329783	0.407761
471	EarliMiss	PI551862	Fxananassa	Fxa	LateAnanassa	1975	Mississippi	NorthAmerica	D	2	3	1	B	1	1341.94	60.2006	0.00676373	0.0152184	147.038	5.92165	0.813339	0.657773
472	EarliMiss	PI551862	Fxananassa	Fxa	LateAnanassa	1975	Mississippi	NorthAmerica	D	2	3	1	C	1	90.1328	16.8241	0.00175635	0.0035127	35.9437	1.08938	0.122066	0.173001
473	EarliMiss	PI551862	Fxananassa	Fxa	LateAnanassa	1975	Mississippi	NorthAmerica	D	2	4	1	A	1	341.984	3.33599	0.0074381	0.00867778	37.7855	3.56657	0.494633	0.633478
474	EarliMiss	PI551862	Fxananassa	Fxa	LateAnanassa	1975	Mississippi	NorthAmerica	D	2	4	1	B	1	2368.8	293.26	0.013092	0.017456	233.468	1.97835	0.216746	0.757882
475	EarliMiss	PI551862	Fxananassa	Fxa	LateAnanassa	1975	Mississippi	NorthAmerica	D	2	4	1	C	1	646.443	131.096	0.00786181	0.00707563	30.551	0.87895	0.265729	0.349064
476	EarliMiss	PI551862	Fxananassa	Fxa	LateAnanassa	1975	Mississippi	NorthAmerica	D	2	5	1	A	1	1200.29	9.41311	0.0585574	0.0121995	86.3673	3.46953	0.495298	1.17847
477	EarliMiss	PI551862	Fxananassa	Fxa	LateAnanassa	1975	Mississippi	NorthAmerica	D	2	5	1	B	1	519.445	0.521138	0.00411967	0.0164787	36.3726	3.57999	0.863071	0.729182
478	EarliMiss	PI551862	Fxananassa	Fxa	LateAnanassa	1975	Mississippi	NorthAmerica	D	2	5	1	C	1	249.335	35.1261	0.00317544	0.00381053	36.9729	0.422968	0.10733	0.295951
479	K1_1953	PI616778	Fxananassa	Fxa	EarlyAnanassa	1953	Alaska	NorthAmerica	D	1	3	1	A	1	394.905	1.51491	0	0.000356367	0	0.0762625	0.0160365	0.0580878
480	K1_1953	PI616778	Fxananassa	Fxa	EarlyAnanassa	1953	Alaska	NorthAmerica	D	1	3	1	B	1	338.917	38.5344	0.00131563	0.000263125	5.48406	0	0.00631501	0.150771
481	K1_1953	PI616778	Fxananassa	Fxa	EarlyAnanassa	1953	Alaska	NorthAmerica	D	1	4	1	A	1	338.029	35.9717	0.00628772	0.0132741	2.27843	0	0	0.03074
482	K1_1953	PI616778	Fxananassa	Fxa	EarlyAnanassa	1953	Alaska	NorthAmerica	D	1	4	1	B	1	174.532	1.02017	0	0	1.39316	0	0	0.0181519
483	K1_1953	PI616778	Fxananassa	Fxa	EarlyAnanassa	1953	Alaska	NorthAmerica	D	1	4	1	C	1	245.725	2.23758	0.0029687	0.00379334	3.17899	0.0173174	0.0217705	0.0052777
484	K1_1953	PI616778	Fxananassa	Fxa	EarlyAnanassa	1953	Alaska	NorthAmerica	D	1	5	1	A	1	98.355	1.89475	0.00303121	0.0122461	1.28948	0.0628067	0.0080024	0.00630492
485	K1_1953	PI616778	Fxananassa	Fxa	EarlyAnanassa	1953	Alaska	NorthAmerica	D	1	5	1	B	1	112.477	3.00159	0.00246567	0.00563581	2.44946	0.0862983	0.0199014	0.0225432
486	K1_1953	PI616778	Fxananassa	Fxa	EarlyAnanassa	1953	Alaska	NorthAmerica	D	1	5	1	C	1	144.411	0.71004	0.0174161	0.138257	2.14204	0	0	0.017818
487	K1_1953	PI616778	Fxananassa	Fxa	EarlyAnanassa	1953	Alaska	NorthAmerica	D	2	2	1	A	1	4337.13	33.0191	0.0135276	0.0219823	61.826	5.247	0.123439	1.21748
488	K1_1953	PI616778	Fxananassa	Fxa	EarlyAnanassa	1953	Alaska	NorthAmerica	D	2	2	1	B	1	24.1413	0	0.00376431	0.00711036	0	1.33968	0.0188215	0.014639
489	K1_1953	PI616778	Fxananassa	Fxa	EarlyAnanassa	1953	Alaska	NorthAmerica	D	2	2	1	C	1	34933.8	0	0.137959	0.151755	431.3	39.2768	0.648406	9.45017
490	K1_1953	PI616778	Fxananassa	Fxa	EarlyAnanassa	1953	Alaska	NorthAmerica	D	2	3	1	A	1	840.763	0	0.00649776	0.0138077	6.73168	0	0	0.386617
491	K1_1953	PI616778	Fxananassa	Fxa	EarlyAnanassa	1953	Alaska	NorthAmerica	D	2	3	1	B	1	3106.84	313.44	0.0114979	0.0186841	183.781	10.8138	0.264452	0.306131
492	K1_1953	PI616778	Fxananassa	Fxa	EarlyAnanassa	1953	Alaska	NorthAmerica	D	2	3	1	C	1	984.14	76.7669	0.0173447	0.0506999	91.1303	0.198797	0.421609	0.210805
493	K1_1953	PI616778	Fxananassa	Fxa	EarlyAnanassa	1953	Alaska	NorthAmerica	D	2	4	1	A	1	195.228	1.72122	0.00792035	0.00291803	6.45467	0.352247	0.0266791	0.184669
494	K1_1953	PI616778	Fxananassa	Fxa	EarlyAnanassa	1953	Alaska	NorthAmerica	D	2	4	1	B	1	848.309	0	0.00393601	0.00107346	20.5395	0.140623	0	0.120943
495	K1_1953	PI616778	Fxananassa	Fxa	EarlyAnanassa	1953	Alaska	NorthAmerica	D	2	4	1	C	1	429.887	3.1112	0.00448985	0.00237698	5.04158	0.145524	0.0583681	0.191479
496	K1_1953	PI616778	Fxananassa	Fxa	EarlyAnanassa	1953	Alaska	NorthAmerica	D	2	5	1	A	1	494.363	9.21902	0.00194971	0	20.1924	0.60831	0.174304	0.0830578
497	K1_1953	PI616778	Fxananassa	Fxa	EarlyAnanassa	1953	Alaska	NorthAmerica	D	2	5	1	B	1	434.68	0	0.00344299	0.00344299	8.73256	0.497511	0.0401682	0.277734
498	K1_1953	PI616778	Fxananassa	Fxa	EarlyAnanassa	1953	Alaska	NorthAmerica	D	2	5	1	C	1	532.586	12.0891	0.00259869	0	28.6168	0	0.0883555	0.117461
499	Headliner	PI551652	Fxananassa	Fxa	LateAnanassa	1957	Louisiana	NorthAmerica	D	1	4	1	A	1	562.763	397.077	0.00178493	0	12.4292	0	0	0.1201
500	Headliner	PI551652	Fxananassa	Fxa	LateAnanassa	1957	Louisiana	NorthAmerica	D	1	4	1	B	1	312.679	95.1673	0	0.000365599	6.59705	0.486612	0	0.0725714
501	Headliner	PI551652	Fxananassa	Fxa	LateAnanassa	1957	Louisiana	NorthAmerica	D	1	4	1	C	1	498.293	262.78	0	0.000211025	9.05742	0.855074	0.0236348	0.0704824
502	Headliner	PI551652	Fxananassa	Fxa	LateAnanassa	1957	Louisiana	NorthAmerica	D	1	5	1	A	1	237.659	14.511	0.00185787	0.00359963	5.45379	0	0	0.00801209
503	Headliner	PI551652	Fxananassa	Fxa	LateAnanassa	1957	Louisiana	NorthAmerica	D	1	5	1	B	1	143.907	12.782	0.00771971	0.0779849	7.37989	0	0.0233167	0.00393863
504	Headliner	PI551652	Fxananassa	Fxa	LateAnanassa	1957	Louisiana	NorthAmerica	D	1	5	1	C	1	261.14	24.9716	0.00120935	0.00120935	6.34865	0.0637934	0.0167798	0.0161751
505	Headliner	PI551652	Fxananassa	Fxa	LateAnanassa	1957	Louisiana	NorthAmerica	D	1	6	1	A	1	519.439	38.0406	0.0049341	0.00308381	9.17217	0.0669187	0	0.0132604
506	Headliner	PI551652	Fxananassa	Fxa	LateAnanassa	1957	Louisiana	NorthAmerica	D	1	6	1	B	1	308.292	68.8041	0.00088137	0.000176274	15.6094	0.54169	0.0160409	0.19302
507	Headliner	PI551652	Fxananassa	Fxa	LateAnanassa	1957	Louisiana	NorthAmerica	D	1	6	1	C	1	508.933	72.5601	0	0	7.93737	0	0	0.075093
508	Headliner	PI551652	Fxananassa	Fxa	LateAnanassa	1957	Louisiana	NorthAmerica	D	2	1	1	A	1	2913.16	157.399	0.00587745	0.0159531	82.8385	3.49708	0.0167927	0.25357
509	Headliner	PI551652	Fxananassa	Fxa	LateAnanassa	1957	Louisiana	NorthAmerica	D	2	1	1	B	1	8416.73	1013.09	0.0095424	0.0231744	335.206	8.53091	0.147226	0.415776
510	Headliner	PI551652	Fxananassa	Fxa	LateAnanassa	1957	Louisiana	NorthAmerica	D	2	1	1	C	1	3929.54	330.645	0.0066431	0.0177149	148.741	7.86322	0.198186	0.455052
511	Headliner	PI551652	Fxananassa	Fxa	LateAnanassa	1957	Louisiana	NorthAmerica	D	2	2	1	A	1	7585.68	363.007	0.0088715	0.0295717	270.628	4.71076	0.777734	1.29228
512	Headliner	PI551652	Fxananassa	Fxa	LateAnanassa	1957	Louisiana	NorthAmerica	D	2	2	1	B	1	7713.89	2196.14	0.001424	0	476.555	9.0481	1.35707	0.504096
513	Headliner	PI551652	Fxananassa	Fxa	LateAnanassa	1957	Louisiana	NorthAmerica	D	2	2	1	C	1	4341.99	1534.81	0.00580797	0.0164559	246.439	1.90308	0.189727	0.276847
514	Headliner	PI551652	Fxananassa	Fxa	LateAnanassa	1957	Louisiana	NorthAmerica	D	2	3	1	A	1	1732.13	199.962	0.0023403	0	102.479	1.79189	0.243391	0.534369
515	Headliner	PI551652	Fxananassa	Fxa	LateAnanassa	1957	Louisiana	NorthAmerica	D	2	3	1	B	1	1426.03	19.6882	0	0.0110942	39.462	2.9677	0.253581	0.593539
516	Headliner	PI551652	Fxananassa	Fxa	LateAnanassa	1957	Louisiana	NorthAmerica	D	2	3	1	C	1	2837.24	627.869	0.00208118	0.00832473	222.712	1.91677	0	0.253211
517	Red_Gauntlet	PI551530	Fxananassa	Fxa	LateAnanassa	1957	Scotland	Europe	D	1	3	1	A	1	46.8111	0.623796	0.00675835	0.00270334	4.33886	0.739364	0	0.0182476
518	Red_Gauntlet	PI551530	Fxananassa	Fxa	LateAnanassa	1957	Scotland	Europe	D	1	3	1	B	1	205.451	0	0.0164604	0.00658418	13.835	3.20156	0.288058	0.233738
519	Red_Gauntlet	PI551530	Fxananassa	Fxa	LateAnanassa	1957	Scotland	Europe	D	1	3	1	C	1	51.5896	0	0.00575	0.0046	4.8346	0.942426	0	0.00920001
520	Red_Gauntlet	PI551530	Fxananassa	Fxa	LateAnanassa	1957	Scotland	Europe	D	1	6	1	A	1	46.3818	1.85201	0.00118075	0.00236151	6.0431	0.420742	0.0181049	0.0960346
521	Red_Gauntlet	PI551530	Fxananassa	Fxa	LateAnanassa	1957	Scotland	Europe	D	1	6	1	B	1	65.0898	0	0.0078236	0.0224277	12.3055	0.188288	0.0307728	0.0829302
522	Red_Gauntlet	PI551530	Fxananassa	Fxa	LateAnanassa	1957	Scotland	Europe	D	1	6	1	C	1	184.253	0.489948	0.00255714	0.00204571	22.2722	0	0.1074	0.0199457
523	Red_Gauntlet	PI551530	Fxananassa	Fxa	LateAnanassa	1957	Scotland	Europe	D	2	2	1	A	1	469.777	42.8781	0.00356111	0.00237407	38.7193	0	0	0.0896213
524	Red_Gauntlet	PI551530	Fxananassa	Fxa	LateAnanassa	1957	Scotland	Europe	D	2	2	1	B	1	826.755	23.9677	0.00340741	0.00255556	41.1044	2.50615	0	0.411444
525	Red_Gauntlet	PI551530	Fxananassa	Fxa	LateAnanassa	1957	Scotland	Europe	D	2	2	1	C	1	1549.98	25.468	0.00809664	0.0263141	61.9919	2.7225	0.315769	1.04244
526	Red_Gauntlet	PI551530	Fxananassa	Fxa	LateAnanassa	1957	Scotland	Europe	D	2	4	1	A	1	472.715	0	0.00903334	0.0033875	67.942	0.516029	0.248417	0.256321
527	Red_Gauntlet	PI551530	Fxananassa	Fxa	LateAnanassa	1957	Scotland	Europe	D	2	4	1	B	1	366.695	1.42758	0.00202709	0.0035474	47.6173	0	0.131761	0.16014
528	Red_Gauntlet	PI551530	Fxananassa	Fxa	LateAnanassa	1957	Scotland	Europe	D	2	4	1	C	1	534.876	27.6828	0.0149961	0.0458215	102.697	2.4327	0	1.06806
529	Red_Gauntlet	PI551530	Fxananassa	Fxa	LateAnanassa	1957	Scotland	Europe	D	2	5	1	A	1	288.835	0	0.00709376	0	35.7749	0	0.247268	0.0233081
530	Red_Gauntlet	PI551530	Fxananassa	Fxa	LateAnanassa	1957	Scotland	Europe	D	2	5	1	B	1	79.8894	0.343891	0.00311371	0.00449757	12.6683	0	0.0300992	0.00761128
531	Red_Gauntlet	PI551530	Fxananassa	Fxa	LateAnanassa	1957	Scotland	Europe	D	2	5	1	C	1	169.248	0	0.00198236	0.00594707	26.7549	0	0.215086	0.142234
532	Tioga	53C009P002	Fxananassa	Fxa	LateAnanassa	1964	UC Davis	UC	D	1	1	1	A	1	48.011	0.601895	0.00453527	0	0	0.533218	0	0
533	Tioga	53C009P002	Fxananassa	Fxa	LateAnanassa	1964	UC Davis	UC	D	1	2	1	A	1	362.053	3.35225	0.00999553	0.00124944	0	0	0.153681	0.0524765
534	Tioga	53C009P002	Fxananassa	Fxa	LateAnanassa	1964	UC Davis	UC	D	1	3	1	A	1	230.328	114.923	0.00426702	0	2.59861	0.293205	0.132887	0.0115819
535	Tioga	53C009P002	Fxananassa	Fxa	LateAnanassa	1964	UC Davis	UC	D	1	3	1	B	1	669.553	489.786	0.00623999	0.00312	12.1477	1.17624	0.645839	0.0561599
536	Tioga	53C009P002	Fxananassa	Fxa	LateAnanassa	1964	UC Davis	UC	D	1	3	1	C	1	354.458	52.9934	0.00776488	0.00388244	5.44221	0	0.0533836	0.0310595
537	Tioga	53C009P002	Fxananassa	Fxa	LateAnanassa	1964	UC Davis	UC	D	1	5	1	A	1	454.653	50.6062	0.00833215	0.0183307	9.61114	0.874043	0.255797	0.0741562
538	Tioga	53C009P002	Fxananassa	Fxa	LateAnanassa	1964	UC Davis	UC	D	1	5	1	B	1	168.751	20.4912	0.00337766	0.00303989	4.98576	0	0.103694	0.00945744
539	Tioga	53C009P002	Fxananassa	Fxa	LateAnanassa	1964	UC Davis	UC	D	1	5	1	C	1	260.063	126.583	0.00253378	0.0126689	10.2814	0	0	0.082167
540	Tioga	53C009P002	Fxananassa	Fxa	LateAnanassa	1964	UC Davis	UC	D	2	1	1	A	1	3616.12	2072.64	0.0188348	0.0161441	105.418	1.15969	0.43051	0.941741
541	Tioga	53C009P002	Fxananassa	Fxa	LateAnanassa	1964	UC Davis	UC	D	2	1	1	B	1	2585.56	467.505	0.116171	0.052805	45.7573	4.94431	0.711107	0.582615
542	Tioga	53C009P002	Fxananassa	Fxa	LateAnanassa	1964	UC Davis	UC	D	2	1	1	C	1	1173.33	169.444	0.00863672	0.0185072	20.4715	12.4344	0.410861	0.441706
543	Tioga	53C009P002	Fxananassa	Fxa	LateAnanassa	1964	UC Davis	UC	D	2	2	1	A	1	2397.11	478.221	0.00776117	0	40.0643	1.9913	0.24614	0.36034
544	Tioga	53C009P002	Fxananassa	Fxa	LateAnanassa	1964	UC Davis	UC	D	2	2	1	B	1	2540.96	1165.15	0.00812406	0	63.3393	6.30156	0.502338	0.402141
545	Tioga	53C009P002	Fxananassa	Fxa	LateAnanassa	1964	UC Davis	UC	D	2	2	1	C	1	524.116	16.8151	0.00291701	0.00656327	8.34045	0	0.192522	0.0371918
546	Tioga	53C009P002	Fxananassa	Fxa	LateAnanassa	1964	UC Davis	UC	D	2	3	1	A	1	1018.33	48.5333	0.0107432	0.012278	20.0576	6.55797	0.874806	0.285463
547	Tioga	53C009P002	Fxananassa	Fxa	LateAnanassa	1964	UC Davis	UC	D	2	3	1	B	1	301.16	12.3683	0.0771153	0.0273635	0	1.1219	0.805979	0.236321
548	Tioga	53C009P002	Fxananassa	Fxa	LateAnanassa	1964	UC Davis	UC	D	2	3	1	C	1	403.348	25.6351	0.00488995	0.00782391	11.6488	10.1222	0.375548	0.245475
549	Tioga	53C009P002	Fxananassa	Fxa	LateAnanassa	1964	UC Davis	UC	D	2	4	1	A	1	1066.92	27.0594	0.0173915	0.012174	8.24877	4.10786	0.266089	0.187828
550	Hood	PI551502	Fxananassa	Fxa	LateAnanassa	1965	Oregon	NorthAmerica	D	1	3	1	A	1	356.191	1002.67	0.00211015	0.00168812	21.1851	0	0.0291201	0.143912
551	Hood	PI551502	Fxananassa	Fxa	LateAnanassa	1965	Oregon	NorthAmerica	D	1	3	1	B	1	339.68	2187.53	0	0.00212214	17.9809	0	0.0657865	0.134402
552	Hood	PI551502	Fxananassa	Fxa	LateAnanassa	1965	Oregon	NorthAmerica	D	1	5	1	A	1	132.224	27.8366	0.00249597	0.0159742	11.6247	0	0.0129791	0.0778743
553	Hood	PI551502	Fxananassa	Fxa	LateAnanassa	1965	Oregon	NorthAmerica	D	1	5	1	B	1	78.7256	155.894	0.00196389	0.00589168	11.4492	0.329279	0.0389506	0.0284765
554	Hood	PI551502	Fxananassa	Fxa	LateAnanassa	1965	Oregon	NorthAmerica	D	2	1	1	A	1	1282.04	192.539	0.00190653	0	35.3033	9.84725	0.0657754	0.460428
555	Hood	PI551502	Fxananassa	Fxa	LateAnanassa	1965	Oregon	NorthAmerica	D	2	1	1	B	1	472.558	17.0109	0.0105553	0.0137219	19.5895	0	0.0876088	0.367324
556	Hood	PI551502	Fxananassa	Fxa	LateAnanassa	1965	Oregon	NorthAmerica	D	2	2	1	A	1	684.87	619.24	0.013513	0.0145524	22.8951	2.18182	0.0530124	0.323272
557	Hood	PI551502	Fxananassa	Fxa	LateAnanassa	1965	Oregon	NorthAmerica	D	2	2	1	B	1	462.663	532.001	0.0029222	0.00350664	1.63819	1.61305	0.0350664	0.246634
558	Hood	PI551502	Fxananassa	Fxa	LateAnanassa	1965	Oregon	NorthAmerica	D	2	2	1	C	1	387.395	876.238	0.00810671	0.00486403	27.0797	0.637187	0.226177	0.432898
559	Hood	PI551502	Fxananassa	Fxa	LateAnanassa	1965	Oregon	NorthAmerica	D	2	4	1	A	1	440.405	0.632283	0.0163521	0.00953874	17.9873	3.17368	0.404715	0.156708
560	Hood	PI551502	Fxananassa	Fxa	LateAnanassa	1965	Oregon	NorthAmerica	D	2	5	1	A	1	89.1852	1.8083	0.00229589	0.00114794	9.83645	0	0.132588	0.0935574
561	Linn	PI551500	Fxananassa	Fxa	LateAnanassa	1967	Oregon	NorthAmerica	D	1	4	1	A	1	806.447	63.5029	0.00376133	0.00282099	15.3589	1.13968	0.0662934	0.0775773
562	Linn	PI551500	Fxananassa	Fxa	LateAnanassa	1967	Oregon	NorthAmerica	D	1	4	1	B	1	559.776	100.884	0.00700033	0.0441021	13.302	0.332516	0	0.0791037
563	Linn	PI551500	Fxananassa	Fxa	LateAnanassa	1967	Oregon	NorthAmerica	D	1	4	1	C	1	375.48	8.24751	0	0.00201786	7.4217	0	0.0448975	0.00706252
564	Linn	PI551500	Fxananassa	Fxa	LateAnanassa	1967	Oregon	NorthAmerica	D	1	5	1	A	1	276.338	18.2567	0.00229789	0.00545748	7.56809	0	0.0482556	0.00947878
565	Linn	PI551500	Fxananassa	Fxa	LateAnanassa	1967	Oregon	NorthAmerica	D	1	5	1	B	1	136.157	3.12507	0	0.00152691	6.82604	0.289349	0.0229036	0.0101794
566	Linn	PI551500	Fxananassa	Fxa	LateAnanassa	1967	Oregon	NorthAmerica	D	1	5	1	C	1	155.01	6.50679	0.00141292	0.00762978	4.55865	0	0.0378663	0.00649945
567	Linn	PI551500	Fxananassa	Fxa	LateAnanassa	1967	Oregon	NorthAmerica	D	1	6	1	A	1	266.097	5.70105	0	0.00149461	0.590372	0	0.0564963	0.0331804
568	Linn	PI551500	Fxananassa	Fxa	LateAnanassa	1967	Oregon	NorthAmerica	D	1	6	1	B	1	230.9	6.37528	0	0.00145634	10.7257	0	0.0404863	0.0361173
569	Linn	PI551500	Fxananassa	Fxa	LateAnanassa	1967	Oregon	NorthAmerica	D	1	6	1	C	1	50.7302	5.48698	7.83920945157526e-05	0.00039196	0.730614	0	0.0156	0.00572262
570	Linn	PI551500	Fxananassa	Fxa	LateAnanassa	1967	Oregon	NorthAmerica	D	2	2	1	A	1	3538.68	2905.83	0.0142509	0.0285018	45.9348	4.89214	0.519141	0.932417
571	Linn	PI551500	Fxananassa	Fxa	LateAnanassa	1967	Oregon	NorthAmerica	D	2	3	1	A	1	1518.92	27.7472	0.00873142	0.0199575	49.8252	3.70212	0.401645	0.656104
572	Linn	PI551500	Fxananassa	Fxa	LateAnanassa	1967	Oregon	NorthAmerica	D	2	3	1	B	1	3084.33	97.0544	0.022012	0.0513612	102.759	6.4495	0.469589	1.07859
573	Linn	PI551500	Fxananassa	Fxa	LateAnanassa	1967	Oregon	NorthAmerica	D	2	3	1	C	1	2335.64	162.063	0.0131103	0.0245817	69.7745	0	0.290065	0.644042
574	Linn	PI551500	Fxananassa	Fxa	LateAnanassa	1967	Oregon	NorthAmerica	D	2	4	1	A	1	1624.03	26.0137	0.0115174	0.000606181	5.01312	3.23398	0.26672	0.181854
575	Linn	PI551500	Fxananassa	Fxa	LateAnanassa	1967	Oregon	NorthAmerica	D	2	4	1	B	1	1050.08	30.8521	0.0115092	0.00523147	3.47369	0	0.292962	0.188856
576	Linn	PI551500	Fxananassa	Fxa	LateAnanassa	1967	Oregon	NorthAmerica	D	2	4	1	C	1	512.351	7.07553	0.00695203	0.0057252	20.4443	1.35278	0.23187	0.123092
577	Linn	PI551500	Fxananassa	Fxa	LateAnanassa	1967	Oregon	NorthAmerica	D	2	5	1	A	1	2815.61	99.4885	0.00567294	0.0113459	91.9197	0	0.656926	0.407317
578	Linn	PI551500	Fxananassa	Fxa	LateAnanassa	1967	Oregon	NorthAmerica	D	2	5	1	B	1	808.699	1.47373	0.00580494	0.00653055	9.30604	1.50783	0.224941	0.171971
579	Guardian	PI551407	Fxananassa	Fxa	LateAnanassa	1969	Maryland	NorthAmerica	D	1	3	1	A	1	220.129	5.1835	0.00233323	0.000466646	10.605	0	0.0335985	0.563241
580	Guardian	PI551407	Fxananassa	Fxa	LateAnanassa	1969	Maryland	NorthAmerica	D	1	3	1	B	1	458.09	181.754	0.00488588	0.00407157	10.1146	2.8786	0	0.138433
581	Guardian	PI551407	Fxananassa	Fxa	LateAnanassa	1969	Maryland	NorthAmerica	D	1	3	1	C	1	491.116	140.565	0.0052467	0	23.0907	1.45649	0	0.497388
582	Guardian	PI551407	Fxananassa	Fxa	LateAnanassa	1969	Maryland	NorthAmerica	D	1	6	1	A	1	590.124	146.16	0.00143398	0.00215097	34.4751	0	0.199323	0.385741
583	Guardian	PI551407	Fxananassa	Fxa	LateAnanassa	1969	Maryland	NorthAmerica	D	1	6	1	B	1	308.064	177.087	0.00278794	0.00185863	14.8095	0	0.0659813	0.379625
584	Guardian	PI551407	Fxananassa	Fxa	LateAnanassa	1969	Maryland	NorthAmerica	D	1	6	1	C	1	313.337	36.1098	0.00510729	0.0200036	17.1882	0	0.0536266	0.111935
585	Guardian	PI551407	Fxananassa	Fxa	LateAnanassa	1969	Maryland	NorthAmerica	D	2	1	1	A	1	839.502	110.055	0.0047019	0.0073887	34.8639	0	0.50579	0.270023
586	Guardian	PI551407	Fxananassa	Fxa	LateAnanassa	1969	Maryland	NorthAmerica	D	2	1	1	B	1	1455.56	104.283	0.0120275	0.0457044	62.9422	4.01718	0	0.484708
587	Guardian	PI551407	Fxananassa	Fxa	LateAnanassa	1969	Maryland	NorthAmerica	D	2	2	1	A	1	1141.72	328.797	0.00406557	0.00894426	84.6899	1.11397	0.452092	0.413875
588	Guardian	PI551407	Fxananassa	Fxa	LateAnanassa	1969	Maryland	NorthAmerica	D	2	2	1	B	1	637.345	188.687	0.00304561	0	56.3632	0.843633	0	0.183345
589	Guardian	PI551407	Fxananassa	Fxa	LateAnanassa	1969	Maryland	NorthAmerica	D	2	2	1	C	1	918.96	157.218	0.00436464	0	49.3891	0	0.0648461	0.207632
590	Guardian	PI551407	Fxananassa	Fxa	LateAnanassa	1969	Maryland	NorthAmerica	D	2	5	1	A	1	233.842	51.287	0.00154403	0	36.2577	2.91018	0.0580554	0.0833774
591	Primella	PI551422	Fxananassa	Fxa	LateAnanassa	1969	Netherlands	Europe	D	1	2	1	A	1	192.635	46.8882	0.00414771	0	1.7914	0	0	0.054335
592	Primella	PI551422	Fxananassa	Fxa	LateAnanassa	1969	Netherlands	Europe	D	1	2	1	B	1	340.092	62.7326	0	0.00720171	25.8901	0	0.203088	0.0763381
593	Primella	PI551422	Fxananassa	Fxa	LateAnanassa	1969	Netherlands	Europe	D	1	3	1	A	1	78.4781	40.937	0.00118822	0.00475289	5.63708	0.549999	0.0502024	0.0418849
594	Primella	PI551422	Fxananassa	Fxa	LateAnanassa	1969	Netherlands	Europe	D	1	3	1	B	1	43.3597	23.6593	0.000784656	0	5.65717	0.216957	0.0484525	0.0735615
595	Primella	PI551422	Fxananassa	Fxa	LateAnanassa	1969	Netherlands	Europe	D	1	3	1	C	1	92.434	23.6158	0	0	8.6681	0.409194	0.026901	0.0334768
596	Primella	PI551422	Fxananassa	Fxa	LateAnanassa	1969	Netherlands	Europe	D	1	5	1	A	1	45.3718	0	0.0130095	0.0491761	0.539636	0	0.0476149	0.0057242
597	Primella	PI551422	Fxananassa	Fxa	LateAnanassa	1969	Netherlands	Europe	D	1	6	1	A	1	67.8661	7.99689	0.000547226	0.00355697	8.98764	1.92596	0.0549962	0.0153223
598	Primella	PI551422	Fxananassa	Fxa	LateAnanassa	1969	Netherlands	Europe	D	1	6	1	B	1	87.9257	4.04596	0.000790884	0	5.83	0.211364	0	0.00612935
599	Primella	PI551422	Fxananassa	Fxa	LateAnanassa	1969	Netherlands	Europe	D	1	6	1	C	1	84.0729	13.3214	0	0	11.4811	0	0.0112271	0.0567114
600	Primella	PI551422	Fxananassa	Fxa	LateAnanassa	1969	Netherlands	Europe	D	2	1	1	A	1	301.377	104.535	0.00390728	0.00279091	20.9458	0	0.137313	0.216575
601	Primella	PI551422	Fxananassa	Fxa	LateAnanassa	1969	Netherlands	Europe	D	2	1	1	B	1	1220.15	73.783	0.00527511	0.00263756	24.648	0	0.0422009	0.262437
602	Primella	PI551422	Fxananassa	Fxa	LateAnanassa	1969	Netherlands	Europe	D	2	1	1	C	1	323.527	41.2697	0.0362256	0.0112424	25.8039	1.10925	0.142404	0.287307
603	Primella	PI551422	Fxananassa	Fxa	LateAnanassa	1969	Netherlands	Europe	D	2	2	1	A	1	682.571	93.1283	0.00347509	0.00347509	28.7661	0	0.0840972	0.135529
604	Primella	PI551422	Fxananassa	Fxa	LateAnanassa	1969	Netherlands	Europe	D	2	2	1	B	1	429.138	155.948	0.376088	0.0790279	21.1188	1.28703	0	0.38385
605	Primella	PI551422	Fxananassa	Fxa	LateAnanassa	1969	Netherlands	Europe	D	2	2	1	C	1	467.713	138.647	0.0173717	0.0115812	18.9402	0.925665	0	0.1671
606	Douglas	70C003P108	Fxananassa	Fxa	LateAnanassa	1970	UC Davis	UC	D	1	3	1	A	1	403.082	399.645	0.00242407	0.00969626	1.10618	4.00738	0.0537334	0.07353
607	Douglas	70C003P108	Fxananassa	Fxa	LateAnanassa	1970	UC Davis	UC	D	1	3	1	B	1	354.891	31.7455	0	0.000515793	11.5187	0	0	0.154738
608	Douglas	70C003P108	Fxananassa	Fxa	LateAnanassa	1970	UC Davis	UC	D	1	3	1	C	1	338.313	169.261	0.00773558	0.00541491	25.4222	0	0	0.183333
609	Douglas	70C003P108	Fxananassa	Fxa	LateAnanassa	1970	UC Davis	UC	D	1	5	1	A	1	93.7296	2.76121	0	0.00469593	13.3388	0	0.0475463	0.0322845
610	Douglas	70C003P108	Fxananassa	Fxa	LateAnanassa	1970	UC Davis	UC	D	1	5	1	B	1	208.31	36.462	0.00372179	0.0137706	15.3825	0	0.0692253	0.0342404
611	Douglas	70C003P108	Fxananassa	Fxa	LateAnanassa	1970	UC Davis	UC	D	1	5	1	C	1	1502.32	1467.46	0.0169237	0.0317319	92.5196	7.36392	0.0317319	0.725603
612	Douglas	70C003P108	Fxananassa	Fxa	LateAnanassa	1970	UC Davis	UC	D	2	1	1	A	1	1210.45	18.4329	0.0143626	0.00191501	12.5883	0	0.0641527	0.330339
613	Douglas	70C003P108	Fxananassa	Fxa	LateAnanassa	1970	UC Davis	UC	D	2	2	1	A	1	2583.43	672.376	0.0100022	0	55.4634	19.2792	0.233801	0.317569
614	Douglas	70C003P108	Fxananassa	Fxa	LateAnanassa	1970	UC Davis	UC	D	2	2	1	B	1	1785	1176.36	0.0102802	0	38.2678	4.33352	0.14076	0.313943
615	Douglas	70C003P108	Fxananassa	Fxa	LateAnanassa	1970	UC Davis	UC	D	2	2	1	C	1	873.883	185.599	0.00369656	0.00475271	22.06	2.30665	0.0549203	0.160008
616	Douglas	70C003P108	Fxananassa	Fxa	LateAnanassa	1970	UC Davis	UC	D	2	3	1	A	1	216.613	15.1214	0.00473858	0.00770019	11.0362	0	0.0888484	0.208498
617	Douglas	70C003P108	Fxananassa	Fxa	LateAnanassa	1970	UC Davis	UC	D	2	3	1	B	1	218.154	9.324	0.0077902	0.00865578	24.894	1.53986	0.0398166	0.261405
618	Douglas	70C003P108	Fxananassa	Fxa	LateAnanassa	1970	UC Davis	UC	D	2	3	1	C	1	129.172	1.11264	0.00469246	0.00469246	7.51368	0.84725	0.332122	0.225238
619	Douglas	70C003P108	Fxananassa	Fxa	LateAnanassa	1970	UC Davis	UC	D	2	4	1	A	1	210.754	0	0.00576628	0	13.2798	1.23687	0	0.0809901
620	Douglas	70C003P108	Fxananassa	Fxa	LateAnanassa	1970	UC Davis	UC	D	2	5	1	A	1	970.869	0	0.00661261	0	62.9234	0	0.144375	0.390144
621	Douglas	70C003P108	Fxananassa	Fxa	LateAnanassa	1970	UC Davis	UC	D	2	5	1	B	1	86.1038	3.56859	0.00133107	0.00532426	15.8378	0.238451	0.103633	0.2124
622	Douglas	70C003P108	Fxananassa	Fxa	LateAnanassa	1970	UC Davis	UC	D	2	5	1	C	1	34.6569	0	0.00100003	0.00200005	1.58554	0	0.0308341	0.0201672
623	Titan	PI551398	Fxananassa	Fxa	LateAnanassa	1971	North Carolina	NorthAmerica	D	1	4	1	A	1	36.4458	0.448216	0.00301829	0.00301829	2.45336	0.871782	0.104634	0.284222
624	Titan	PI551398	Fxananassa	Fxa	LateAnanassa	1971	North Carolina	NorthAmerica	D	1	4	1	B	1	56.5352	3.17211	0.00577273	0.00577273	0	0.719667	0	0.0269394
625	Titan	PI551398	Fxananassa	Fxa	LateAnanassa	1971	North Carolina	NorthAmerica	D	1	4	1	C	1	20.1647	4.2389	0.00193116	0.000551761	0.928614	0	0	0.103179
626	Titan	PI551398	Fxananassa	Fxa	LateAnanassa	1971	North Carolina	NorthAmerica	D	1	6	1	A	1	19.9115	0.657876	0.00265451	0.00176967	2.19572	1.16002	0.0601689	0.0340662
627	Titan	PI551398	Fxananassa	Fxa	LateAnanassa	1971	North Carolina	NorthAmerica	D	1	6	1	B	1	3.34405	0	0.00155845	0.000389613	0	0.141819	0.0335067	0.0210391
628	Titan	PI551398	Fxananassa	Fxa	LateAnanassa	1971	North Carolina	NorthAmerica	D	2	1	1	A	1	186.202	12.6725	0.00833534	0.00833534	0	0	0.218108	0.412599
629	Titan	PI551398	Fxananassa	Fxa	LateAnanassa	1971	North Carolina	NorthAmerica	D	2	1	1	B	1	189.93	8.04919	0.0073108	0	24.4137	0	0.235408	0.137443
630	Titan	PI551398	Fxananassa	Fxa	LateAnanassa	1971	North Carolina	NorthAmerica	D	2	2	1	A	1	185.837	24.5978	0.0389256	0.0259504	33.0543	1.08992	0.103802	0.875827
631	Titan	PI551398	Fxananassa	Fxa	LateAnanassa	1971	North Carolina	NorthAmerica	D	2	2	1	B	1	34.3148	0.461868	0.00304529	0.00710567	7.62184	0.629867	0.0263925	0.208095
632	Titan	PI551398	Fxananassa	Fxa	LateAnanassa	1971	North Carolina	NorthAmerica	D	2	2	1	C	1	249.252	7.94079	0.0113476	0.0113476	20.2731	0	0.146258	0.528293
633	Totem	PI551501	Fxananassa	Fxa	LateAnanassa	1971	BC Canada	NorthAmerica	D	1	3	1	A	1	255.2	149.734	0.0021735	0.001449	9.1968	1.89674	0	0.0543375
634	Totem	PI551501	Fxananassa	Fxa	LateAnanassa	1971	BC Canada	NorthAmerica	D	1	3	1	B	1	176.285	12.491	0.00883133	0.0100088	8.35385	0.59111	0.0382691	0.0100088
635	Totem	PI551501	Fxananassa	Fxa	LateAnanassa	1971	BC Canada	NorthAmerica	D	1	4	1	A	1	637.109	2293.23	0.00260747	0.00521495	21.7322	4.59906	0.0297252	0.598676
636	Totem	PI551501	Fxananassa	Fxa	LateAnanassa	1971	BC Canada	NorthAmerica	D	1	4	1	B	1	579.603	1325.4	0	0.0025665	21.4349	0	0	0.0749417
637	Totem	PI551501	Fxananassa	Fxa	LateAnanassa	1971	BC Canada	NorthAmerica	D	1	4	1	C	1	691.424	1372.33	0	0.000947473	30.4954	1.10617	0	0.391306
638	Totem	PI551501	Fxananassa	Fxa	LateAnanassa	1971	BC Canada	NorthAmerica	D	1	5	1	A	1	149.727	259.141	0.00217414	0.00130448	8.99203	0.351341	0	0.0782691
639	Totem	PI551501	Fxananassa	Fxa	LateAnanassa	1971	BC Canada	NorthAmerica	D	1	5	1	B	1	248.19	379.83	0	0.000667344	18.6116	2.97002	0	0.0907588
640	Totem	PI551501	Fxananassa	Fxa	LateAnanassa	1971	BC Canada	NorthAmerica	D	1	5	1	C	1	139.31	389.796	0.00179252	0.000398339	14.2362	1.51787	0	0.109543
641	Totem	PI551501	Fxananassa	Fxa	LateAnanassa	1971	BC Canada	NorthAmerica	D	2	1	1	A	1	2020.88	2141.43	0.00509386	0	107.834	0	0.312424	1.04254
642	Totem	PI551501	Fxananassa	Fxa	LateAnanassa	1971	BC Canada	NorthAmerica	D	2	2	1	A	1	2587.16	9195.07	0.0115191	0.025342	122.216	0	0.830527	0.368611
643	Totem	PI551501	Fxananassa	Fxa	LateAnanassa	1971	BC Canada	NorthAmerica	D	2	2	1	B	1	3976.05	9242.92	0.00680803	0.00851004	148.478	7.14333	0.33019	3.6423
644	Totem	PI551501	Fxananassa	Fxa	LateAnanassa	1971	BC Canada	NorthAmerica	D	2	3	1	A	1	2551.6	401.562	0	0.00842439	211.178	5.89033	0.264526	0.562749
645	Totem	PI551501	Fxananassa	Fxa	LateAnanassa	1971	BC Canada	NorthAmerica	D	2	3	1	B	1	1007.06	69.4608	0.00345525	0	47.3524	1.53586	0.202132	0.143393
646	Totem	PI551501	Fxananassa	Fxa	LateAnanassa	1971	BC Canada	NorthAmerica	D	2	3	1	C	1	1002.06	244.162	0.000876538	0.00613576	99.6755	5.28114	0.219134	0.191085
647	Tufts	63C120P011	Fxananassa	Fxa	LateAnanassa	1972	UC Davis	UC	D	1	3	1	A	1	282.533	226.993	0.00195204	0.00341608	14.6608	0	0	0.0107362
648	Tufts	63C120P011	Fxananassa	Fxa	LateAnanassa	1972	UC Davis	UC	D	1	3	1	B	1	698.255	896.645	0.00490364	0.00612955	43.7306	9.68346	0	0.136076
649	Tufts	63C120P011	Fxananassa	Fxa	LateAnanassa	1972	UC Davis	UC	D	1	3	1	C	1	284.392	185.015	0	0.00242997	16.4643	1.56328	0.109754	0.0137698
650	Tufts	63C120P011	Fxananassa	Fxa	LateAnanassa	1972	UC Davis	UC	D	1	5	1	A	1	81.6247	4.79929	0.00154576	0.00309153	2.89676	0.139119	0.0630672	0.0197858
651	Tufts	63C120P011	Fxananassa	Fxa	LateAnanassa	1972	UC Davis	UC	D	1	5	1	B	1	115.924	46.1838	0.00276228	0	8.49186	1.20036	0.0570871	0.0138114
652	Tufts	63C120P011	Fxananassa	Fxa	LateAnanassa	1972	UC Davis	UC	D	2	1	1	A	1	1369	1117.55	0.0102528	0.0153792	37.2496	0.865078	0.110217	0.251193
653	Tufts	63C120P011	Fxananassa	Fxa	LateAnanassa	1972	UC Davis	UC	D	2	1	1	B	1	449.652	42.3255	0.00669133	0.00669133	7.39966	0	0.108017	0.314493
654	Tufts	63C120P011	Fxananassa	Fxa	LateAnanassa	1972	UC Davis	UC	D	2	1	1	C	1	443.619	121.825	0.00255816	0.00703494	13.2602	0	0	0.243665
655	Tufts	63C120P011	Fxananassa	Fxa	LateAnanassa	1972	UC Davis	UC	D	2	2	1	A	1	954.392	282.024	0.0120123	0.00686419	24.3027	27.2028	0.192197	0.0411852
656	Tufts	63C120P011	Fxananassa	Fxa	LateAnanassa	1972	UC Davis	UC	D	2	2	1	B	1	901.595	756.006	0.00503018	0.00670691	21.7161	1.91818	0.00838364	0.265761
657	Tufts	63C120P011	Fxananassa	Fxa	LateAnanassa	1972	UC Davis	UC	D	2	2	1	C	1	578.351	316.019	0.00486279	0.00764153	22.3716	1.39423	0.107676	0.470301
658	Tufts	63C120P011	Fxananassa	Fxa	LateAnanassa	1972	UC Davis	UC	D	2	4	1	A	1	700.246	230.589	0.00519946	0.00311968	27.8634	0	0	0.076952
659	Tufts	63C120P011	Fxananassa	Fxa	LateAnanassa	1972	UC Davis	UC	D	2	4	1	B	1	570.141	28.5755	0.0100031	0.00416796	18.8066	0	0.0966966	0.198395
660	Tufts	63C120P011	Fxananassa	Fxa	LateAnanassa	1972	UC Davis	UC	D	2	4	1	C	1	23.2096	0.668777	0.00425335	0	1.31454	0.417079	0	0.0095075
661	Tufts	63C120P011	Fxananassa	Fxa	LateAnanassa	1972	UC Davis	UC	D	2	5	1	A	1	186.416	6.52306	0.000697318	0	5.88955	1.60348	0.147831	0.0310306
662	Tufts	63C120P011	Fxananassa	Fxa	LateAnanassa	1972	UC Davis	UC	D	2	5	1	B	1	549.659	45.0706	0.00407614	0	2.36416	0	0.18098	0.0236416
663	Earliglow	PI551394	Fxananassa	Fxa	LateAnanassa	1975	Maryland	NorthAmerica	D	1	2	1	A	1	989.998	134.488	0.00516924	0.00387693	27.4965	0	0.115016	0.0413539
664	Earliglow	PI551394	Fxananassa	Fxa	LateAnanassa	1975	Maryland	NorthAmerica	D	1	2	1	B	1	1697.47	481.687	0.00230042	0.00306723	4.09859	0	0.0329728	0.167931
665	Earliglow	PI551394	Fxananassa	Fxa	LateAnanassa	1975	Maryland	NorthAmerica	D	1	2	1	C	1	2152.66	923.423	0	0.00352765	4.2711	0	0.164036	0.227533
666	Earliglow	PI551394	Fxananassa	Fxa	LateAnanassa	1975	Maryland	NorthAmerica	D	1	3	1	A	1	528.431	173.557	0	0.00247276	29.0955	0	0	0.158257
667	Earliglow	PI551394	Fxananassa	Fxa	LateAnanassa	1975	Maryland	NorthAmerica	D	1	3	1	B	1	1236.7	683.819	0	0.00348786	52.0049	2.13108	0	0.143874
668	Earliglow	PI551394	Fxananassa	Fxa	LateAnanassa	1975	Maryland	NorthAmerica	D	1	3	1	C	1	1094.1	632.47	0.00918804	0.00525031	84.125	1.9564	0.0570971	0.238889
669	Earliglow	PI551394	Fxananassa	Fxa	LateAnanassa	1975	Maryland	NorthAmerica	D	1	5	1	A	1	211.511	7.25934	0.00130482	0.00456686	0.667848	0.437548	0.0428415	0.00608914
670	Earliglow	PI551394	Fxananassa	Fxa	LateAnanassa	1975	Maryland	NorthAmerica	D	1	5	1	B	1	111.533	15.0264	0.00112348	0.00511807	1.24332	0.432414	0.0259648	0.0373244
671	Earliglow	PI551394	Fxananassa	Fxa	LateAnanassa	1975	Maryland	NorthAmerica	D	1	5	1	C	1	250.779	26.2767	0	0.00312509	1.3835	0.540825	0	0.0112136
672	Earliglow	PI551394	Fxananassa	Fxa	LateAnanassa	1975	Maryland	NorthAmerica	D	2	1	1	A	1	4940.33	717.713	0.00811384	0	90.9221	0	0.292098	0.691299
673	Earliglow	PI551394	Fxananassa	Fxa	LateAnanassa	1975	Maryland	NorthAmerica	D	2	1	1	B	1	5407.66	754.352	0.0139301	0.00464338	112.11	5.52871	0.0975109	0.56804
674	Earliglow	PI551394	Fxananassa	Fxa	LateAnanassa	1975	Maryland	NorthAmerica	D	2	1	1	C	1	6893.63	1107.54	0.00973116	0	8.34122	1.37047	0.525482	0.311397
675	Earliglow	PI551394	Fxananassa	Fxa	LateAnanassa	1975	Maryland	NorthAmerica	D	2	2	1	A	1	12195.5	6747.94	0.010873	0.0181216	35.7249	10.1735	2.28695	1.04743
676	Earliglow	PI551394	Fxananassa	Fxa	LateAnanassa	1975	Maryland	NorthAmerica	D	2	2	1	B	1	131.676	75.2351	0.000275783	0.000413675	0.503098	0.296019	0.0297501	0.00972137
677	Earliglow	PI551394	Fxananassa	Fxa	LateAnanassa	1975	Maryland	NorthAmerica	D	2	2	1	C	1	2627.06	821.353	0.00485328	0.00788658	8.93732	1.08046	0.484115	0.167438
678	Florida_Belle	PI551396	Fxananassa	Fxa	LateAnanassa	1975	Florida	NorthAmerica	D	1	2	1	A	1	209.368	43.1849	0.00335312	0.00111771	5.15151	0	0.183863	0.0424729
679	Florida_Belle	PI551396	Fxananassa	Fxa	LateAnanassa	1975	Florida	NorthAmerica	D	1	2	1	B	1	1086.69	1231.02	0.00399809	0.000999523	11.0797	0	0.283865	0.395811
680	Florida_Belle	PI551396	Fxananassa	Fxa	LateAnanassa	1975	Florida	NorthAmerica	D	1	3	1	A	1	525.569	541.308	0	0.0029288	9.98602	2.50119	0.0158155	0.225517
681	Florida_Belle	PI551396	Fxananassa	Fxa	LateAnanassa	1975	Florida	NorthAmerica	D	1	3	1	B	1	972.144	501.003	0.00517311	0.0060353	3.24958	2.46671	0.367291	0.154331
682	Florida_Belle	PI551396	Fxananassa	Fxa	LateAnanassa	1975	Florida	NorthAmerica	D	1	3	1	C	1	340.995	52.7909	0.00752245	0.00417914	12.7698	0	0.210629	0.0844186
683	Florida_Belle	PI551396	Fxananassa	Fxa	LateAnanassa	1975	Florida	NorthAmerica	D	1	5	1	A	1	729.357	169.715	0.00373696	0.00560545	35.1661	0.526912	0.204287	0.0697567
684	Florida_Belle	PI551396	Fxananassa	Fxa	LateAnanassa	1975	Florida	NorthAmerica	D	1	6	1	A	1	99.6611	4.16255	0.00862067	0.00615762	3.41132	2.34482	0.321428	0.0332512
685	Florida_Belle	PI551396	Fxananassa	Fxa	LateAnanassa	1975	Florida	NorthAmerica	D	1	6	1	B	1	361.475	68.4789	0.00392823	0.0216053	1.49404	0	0.159748	0.0281523
686	Florida_Belle	PI551396	Fxananassa	Fxa	LateAnanassa	1975	Florida	NorthAmerica	D	1	6	1	C	1	403.002	40.7351	0.00229403	0.00611742	19.3815	0	0	0.0244697
687	Florida_Belle	PI551396	Fxananassa	Fxa	LateAnanassa	1975	Florida	NorthAmerica	D	2	1	1	A	1	1355.25	140.229	0.0511873	0.0204749	40.0029	0	0.285369	0.214987
688	Florida_Belle	PI551396	Fxananassa	Fxa	LateAnanassa	1975	Florida	NorthAmerica	D	2	1	1	B	1	419.023	38.204	0.00485978	0.0066822	17.3512	1.73859	0.312849	0.0716818
689	Florida_Belle	PI551396	Fxananassa	Fxa	LateAnanassa	1975	Florida	NorthAmerica	D	2	1	1	C	1	1462.43	169.219	0.00611501	0.00509584	57.0062	1.78049	0.828584	0.24562
690	Florida_Belle	PI551396	Fxananassa	Fxa	LateAnanassa	1975	Florida	NorthAmerica	D	2	2	1	A	1	599.281	70.4447	0.00738226	0.00632765	23.5684	0	0.499885	0.150809
691	Florida_Belle	PI551396	Fxananassa	Fxa	LateAnanassa	1975	Florida	NorthAmerica	D	2	2	1	B	1	568.391	118.887	0.00253062	0.00455512	18.8607	0	0.120964	0.0860411
692	Florida_Belle	PI551396	Fxananassa	Fxa	LateAnanassa	1975	Florida	NorthAmerica	D	2	2	1	C	1	1663.28	991.364	0.0091166	0.00638162	82.5554	7.18935	0.340961	0.426657
693	ORUS_4816_ORUSM_173	PI551858	Fxananassa	Fxa	LateAnanassa	1975	Oregon	NorthAmerica	D	1	3	1	A	1	341.536	415.94	0.00364158	0.00468204	10.7687	0.619589	0	0.0457799
694	ORUS_4816_ORUSM_173	PI551858	Fxananassa	Fxa	LateAnanassa	1975	Oregon	NorthAmerica	D	1	4	1	A	1	227.28	170.711	0	0.000519231	11.3444	0.0880096	0.0295961	0.0166154
695	ORUS_4816_ORUSM_173	PI551858	Fxananassa	Fxa	LateAnanassa	1975	Oregon	NorthAmerica	D	1	4	1	B	1	120.537	69.4686	0.00129866	0	4.84142	0.283628	0.0207786	0.00986985
696	ORUS_4816_ORUSM_173	PI551858	Fxananassa	Fxa	LateAnanassa	1975	Oregon	NorthAmerica	D	1	4	1	C	1	261.722	280.749	0	0.00171383	10.2429	0	0.0325628	0.0301634
697	ORUS_4816_ORUSM_173	PI551858	Fxananassa	Fxa	LateAnanassa	1975	Oregon	NorthAmerica	D	1	5	1	A	1	140.356	237.787	0.00510248	0.0115477	11.5166	0	0.0260495	0.0104735
698	ORUS_4816_ORUSM_173	PI551858	Fxananassa	Fxa	LateAnanassa	1975	Oregon	NorthAmerica	D	1	5	1	B	1	566.34	118.305	0.00965425	0.0698076	38.1922	0	0.110653	0.0579255
699	ORUS_4816_ORUSM_173	PI551858	Fxananassa	Fxa	LateAnanassa	1975	Oregon	NorthAmerica	D	1	5	1	C	1	113.242	24.2723	0.00272254	0.0110334	6.0532	0	0.0256492	0.00200608
700	ORUS_4816_ORUSM_173	PI551858	Fxananassa	Fxa	LateAnanassa	1975	Oregon	NorthAmerica	D	2	3	1	A	1	694.573	272.151	0.0375445	0.00597299	80.2078	3.00612	0.0955678	0.376298
701	ORUS_4816_ORUSM_173	PI551858	Fxananassa	Fxa	LateAnanassa	1975	Oregon	NorthAmerica	D	2	3	1	B	1	1640.54	719.687	0.0144973	0.0173967	105.288	3.94906	0.226158	0.871287
702	ORUS_4816_ORUSM_173	PI551858	Fxananassa	Fxa	LateAnanassa	1975	Oregon	NorthAmerica	D	2	3	1	C	1	870.013	106.1	0.0251097	0.0167398	105.232	2.945	0.0741333	0.337187
703	ORUS_4816_ORUSM_173	PI551858	Fxananassa	Fxa	LateAnanassa	1975	Oregon	NorthAmerica	D	2	4	1	A	1	95.0765	4.39067	0.00524729	0.00918275	8.3961	0.585947	0.172286	0.0887666
704	ORUS_4816_ORUSM_173	PI551858	Fxananassa	Fxa	LateAnanassa	1975	Oregon	NorthAmerica	D	2	4	1	B	1	465.091	43.2825	0.00887829	0.00295943	36.8906	1.78919	0.205469	0.135288
705	ORUS_4816_ORUSM_173	PI551858	Fxananassa	Fxa	LateAnanassa	1975	Oregon	NorthAmerica	D	2	4	1	C	1	491.994	25.9844	0.00914923	0.00304974	29.6539	2.41296	0.23483	0.150657
706	Kaoling	PI551537	Fxananassa	Fxa	LateAnanassa	1975	Taiwan	Asia	D	1	2	1	A	1	114.318	15.9544	0	0.000178106	0.56246	0	0.0658994	0.00587751
707	Kaoling	PI551537	Fxananassa	Fxa	LateAnanassa	1975	Taiwan	Asia	D	1	2	1	B	1	456.43	53.008	0	0.000589266	2.03356	0	0.0542124	0.0294633
708	Kaoling	PI551537	Fxananassa	Fxa	LateAnanassa	1975	Taiwan	Asia	D	1	3	1	A	1	255.256	430.245	0	0.000325417	17.9799	0.246015	0.0377484	0.0276604
709	Kaoling	PI551537	Fxananassa	Fxa	LateAnanassa	1975	Taiwan	Asia	D	1	3	1	B	1	125.673	10.606	0.0018831	0.00809731	5.70503	0.15479	0	0.00263633
710	Kaoling	PI551537	Fxananassa	Fxa	LateAnanassa	1975	Taiwan	Asia	D	1	3	1	C	1	335.191	288.038	0.00177598	0.00177598	20.87	0	0.0137639	0.0257518
711	Kaoling	PI551537	Fxananassa	Fxa	LateAnanassa	1975	Taiwan	Asia	D	1	4	1	A	1	35.6532	21.7518	9.48858961812298e-05	0.000474429	0.371336	0	0.00844484	0.0282286
712	Kaoling	PI551537	Fxananassa	Fxa	LateAnanassa	1975	Taiwan	Asia	D	1	4	1	B	1	5.65819	5.70134	0.000121377	0.000303442	0.0953718	0	0.00512817	0.0143376
713	Kaoling	PI551537	Fxananassa	Fxa	LateAnanassa	1975	Taiwan	Asia	D	2	1	1	A	1	1251.55	396.295	0.00312178	0.00468268	119.625	0	0.0468268	0.228931
714	Kaoling	PI551537	Fxananassa	Fxa	LateAnanassa	1975	Taiwan	Asia	D	2	1	1	B	1	764.962	272.345	0.00533531	0.0305567	84.1504	0	0	0.361831
715	Kaoling	PI551537	Fxananassa	Fxa	LateAnanassa	1975	Taiwan	Asia	D	2	1	1	C	1	1746.56	377.182	0.00359326	0.00821315	159.341	0	0.144244	0.258714
716	Kaoling	PI551537	Fxananassa	Fxa	LateAnanassa	1975	Taiwan	Asia	D	2	2	1	A	1	653.594	22.4224	0.00134441	0.00349547	73.7362	0	0.0793203	0.0798581
717	Kaoling	PI551537	Fxananassa	Fxa	LateAnanassa	1975	Taiwan	Asia	D	2	2	1	B	1	1487.36	65.5535	0.00227557	0.0079645	173.113	6.47741	0.351576	0.131983
718	Kaoling	PI551537	Fxananassa	Fxa	LateAnanassa	1975	Taiwan	Asia	D	2	4	1	A	1	556.396	3.10992	0.0134679	0.00702673	149.193	0	0.0977887	0.124139
719	Kaoling	PI551537	Fxananassa	Fxa	LateAnanassa	1975	Taiwan	Asia	D	2	4	1	B	1	1046.32	0	0.00683741	0.00488386	204.674	0	0.188029	0.0717928
720	Kaoling	PI551537	Fxananassa	Fxa	LateAnanassa	1975	Taiwan	Asia	D	2	5	1	A	1	598.851	126.234	0.000849621	0.00311528	176.777	0.562166	0.114982	0.338149
721	Tangi	PI551481	Fxananassa	Fxa	LateAnanassa	1975	Louisiana	NorthAmerica	D	1	2	1	A	1	143.661	0.879642	0.00485097	0.00107799	2.76936	0	0.0582116	0.0140139
722	Tangi	PI551481	Fxananassa	Fxa	LateAnanassa	1975	Louisiana	NorthAmerica	D	1	3	1	A	1	257.487	70.1937	0.000754822	0.000188705	9.55812	0	0	0.236637
723	Tangi	PI551481	Fxananassa	Fxa	LateAnanassa	1975	Louisiana	NorthAmerica	D	1	3	1	B	1	853.726	41.6759	0	0.00125392	8.62258	1.09718	0.119122	0.141693
724	Tangi	PI551481	Fxananassa	Fxa	LateAnanassa	1975	Louisiana	NorthAmerica	D	1	3	1	C	1	607.075	156.604	0.00284572	0.000474286	20.3791	0.673012	0.0403143	0.500846
725	Tangi	PI551481	Fxananassa	Fxa	LateAnanassa	1975	Louisiana	NorthAmerica	D	1	5	1	A	1	244.416	2.32011	0	0.00405684	12.7222	0.381343	0.0409741	0.0596355
726	Tangi	PI551481	Fxananassa	Fxa	LateAnanassa	1975	Louisiana	NorthAmerica	D	1	5	1	B	1	285.159	24.4389	0.00229923	0.0107297	10.5339	0	0.0590135	0.359062
727	Tangi	PI551481	Fxananassa	Fxa	LateAnanassa	1975	Louisiana	NorthAmerica	D	2	1	1	A	1	6222.42	263.352	0.0177458	0.0112928	17.1118	4.65907	0.38718	0.735643
728	Tangi	PI551481	Fxananassa	Fxa	LateAnanassa	1975	Louisiana	NorthAmerica	D	2	1	1	B	1	2368.98	38.5878	0.0210503	0.00526257	50.6812	0	0	1.00515
729	Tangi	PI551481	Fxananassa	Fxa	LateAnanassa	1975	Louisiana	NorthAmerica	D	2	1	1	C	1	2414	77.134	0.01464	0.013176	67.6399	0	0.196177	0.733466
730	Tangi	PI551481	Fxananassa	Fxa	LateAnanassa	1975	Louisiana	NorthAmerica	D	2	2	1	A	1	2392.15	226.801	0.0194787	0.00973933	91.6806	0	0.0984754	0.492377
731	Tangi	PI551481	Fxananassa	Fxa	LateAnanassa	1975	Louisiana	NorthAmerica	D	2	2	1	B	1	2568.82	216.509	0.00997301	0.00332434	6.38494	1.34192	0.0775679	0.65157
732	Tangi	PI551481	Fxananassa	Fxa	LateAnanassa	1975	Louisiana	NorthAmerica	D	2	2	1	C	1	1843.62	197.56	0.00903762	0.0024648	104.624	2.79016	0.135564	0.207865
733	Tangi	PI551481	Fxananassa	Fxa	LateAnanassa	1975	Louisiana	NorthAmerica	D	2	3	1	A	1	3248.64	180.12	0.0049455	0	205.045	5.93708	0.0667643	1.27347
734	Tangi	PI551481	Fxananassa	Fxa	LateAnanassa	1975	Louisiana	NorthAmerica	D	2	3	1	B	1	4127.39	78.7447	0.0148072	0	244.165	6.77874	0.737398	1.08685
735	Tangi	PI551481	Fxananassa	Fxa	LateAnanassa	1975	Louisiana	NorthAmerica	D	2	3	1	C	1	1026.44	18.5856	0.00295072	0.00491787	54.7044	3.87331	0.282285	0.266548
736	Chandler	77C032P103	Fxananassa	Fxa	LateAnanassa	1977	UC Davis	UC	D	1	2	1	A	1	822.408	445.004	0.0018328	0.000916399	18.1887	2.36431	0.291415	0.0788103
737	Chandler	77C032P103	Fxananassa	Fxa	LateAnanassa	1977	UC Davis	UC	D	1	2	1	B	1	1023.55	358.881	0.00553277	0	19.9338	0.282171	0.267154	0.185743
738	Chandler	77C032P103	Fxananassa	Fxa	LateAnanassa	1977	UC Davis	UC	D	1	2	1	C	1	384.495	10.9612	0	0.00054317	17.8176	1.43777	0	0.0342197
739	Chandler	77C032P103	Fxananassa	Fxa	LateAnanassa	1977	UC Davis	UC	D	1	3	1	A	1	432.815	179.691	0	0.000907831	33.5658	1.21407	0.0163409	0.149187
740	Chandler	77C032P103	Fxananassa	Fxa	LateAnanassa	1977	UC Davis	UC	D	1	3	1	B	1	1342.53	606.484	0	0.00354981	31.4087	0	0.0425978	0.44491
741	Chandler	77C032P103	Fxananassa	Fxa	LateAnanassa	1977	UC Davis	UC	D	1	3	1	C	1	1017.63	295.242	0	0	26.6501	0	0	0.250964
742	Chandler	77C032P103	Fxananassa	Fxa	LateAnanassa	1977	UC Davis	UC	D	1	5	1	A	1	371.812	44.0865	0.0016892	0.00717911	15.3033	1.40331	0.0696796	0.0553214
743	Chandler	77C032P103	Fxananassa	Fxa	LateAnanassa	1977	UC Davis	UC	D	1	5	1	B	1	529.523	95.1467	0.00190004	0.00190004	18.3358	1.06925	0.127777	0.137278
744	Chandler	77C032P103	Fxananassa	Fxa	LateAnanassa	1977	UC Davis	UC	D	1	5	1	C	1	350.779	115.579	0.00116737	0.00787973	18.9636	0	0.16314	0.0426089
745	Chandler	77C032P103	Fxananassa	Fxa	LateAnanassa	1977	UC Davis	UC	D	2	1	1	A	1	3447.97	216.747	0.0383968	0.18017	136.402	12.9112	0.26484	0.280592
746	Chandler	77C032P103	Fxananassa	Fxa	LateAnanassa	1977	UC Davis	UC	D	2	1	1	B	1	3022.72	111.339	0.0194759	0.00908877	127.235	3.13822	0.188267	0.277857
747	Chandler	77C032P103	Fxananassa	Fxa	LateAnanassa	1977	UC Davis	UC	D	2	1	1	C	1	3011.89	1689.48	0.00449926	0	61.5121	11.9239	0.133178	0.254658
748	Chandler	77C032P103	Fxananassa	Fxa	LateAnanassa	1977	UC Davis	UC	D	2	2	1	A	1	1466.41	54.9898	0.00981102	0.0137354	55.6824	0	0.113808	0.348291
749	Chandler	77C032P103	Fxananassa	Fxa	LateAnanassa	1977	UC Davis	UC	D	2	2	1	B	1	5977.65	1878.38	0.0263704	0.0380906	427.532	26.3353	1.76096	0.987427
750	Chandler	77C032P103	Fxananassa	Fxa	LateAnanassa	1977	UC Davis	UC	D	2	4	1	A	1	1761.79	139.692	0.00366435	0.00471131	132.421	5.7054	0.336074	0.197875
751	Chandler	77C032P103	Fxananassa	Fxa	LateAnanassa	1977	UC Davis	UC	D	2	4	1	B	1	1808.45	3.39587	0.00445652	0.00254659	69.3378	15.8092	0.133696	0.42146
752	Chandler	77C032P103	Fxananassa	Fxa	LateAnanassa	1977	UC Davis	UC	D	2	5	1	A	1	2527.75	368.653	0.0057481	0.00656925	120.04	1.03794	0.119068	0.499263
753	Brighton	PI551494	Fxananassa	Fxa	LateAnanassa	1979	UC Davis	UC	D	1	2	1	A	1	471.828	273.808	0	0.000657423	1.84736	2.47388	0.120308	0.0479919
754	Brighton	PI551494	Fxananassa	Fxa	LateAnanassa	1979	UC Davis	UC	D	1	3	1	A	1	482.92	312.968	0	0.00131004	30.5141	0	0.0628819	0.361571
755	Brighton	PI551494	Fxananassa	Fxa	LateAnanassa	1979	UC Davis	UC	D	1	3	1	B	1	375.838	330.821	0	0.00260277	26.4631	0	0.0585624	0.3286
756	Brighton	PI551494	Fxananassa	Fxa	LateAnanassa	1979	UC Davis	UC	D	1	3	1	C	1	977.405	473.421	0	0.00742304	3.41089	10.0842	0	0.291354
757	Brighton	PI551494	Fxananassa	Fxa	LateAnanassa	1979	UC Davis	UC	D	1	5	1	A	1	330.674	12.8214	0.00169198	0.00592192	29.1253	0	0	0.0190348
758	Brighton	PI551494	Fxananassa	Fxa	LateAnanassa	1979	UC Davis	UC	D	1	5	1	B	1	465.808	28.0344	0	0.00724309	34.3518	3.97428	0	0.0275237
759	Brighton	PI551494	Fxananassa	Fxa	LateAnanassa	1979	UC Davis	UC	D	2	1	1	A	1	1005.48	119.253	0.00542093	0	54.4879	0	0.0487884	0.170217
760	Brighton	PI551494	Fxananassa	Fxa	LateAnanassa	1979	UC Davis	UC	D	2	1	1	B	1	2387.81	351.766	0.0309417	0.0721972	204.102	19.813	0.398804	0.536322
761	Brighton	PI551494	Fxananassa	Fxa	LateAnanassa	1979	UC Davis	UC	D	2	2	1	A	1	790.245	105.808	0.010785	0.00248886	4.63508	1.61361	0.145183	0.0796434
762	Brighton	PI551494	Fxananassa	Fxa	LateAnanassa	1979	UC Davis	UC	D	2	2	1	B	1	1734.79	226.891	0.0115077	0.0180836	166.612	14.7693	0.297557	0.68882
763	Brighton	PI551494	Fxananassa	Fxa	LateAnanassa	1979	UC Davis	UC	D	2	2	1	C	1	747.136	62.3192	0.0162481	0.00773719	62.2186	0	0.511428	0.143138
764	Hecker	69C141P101	Fxananassa	Fxa	LateAnanassa	1979	UC Davis	UC	D	1	2	1	A	1	372.9	23.7655	0.00191853	0.00255804	1.16967	0.767413	0.0780203	0.0396497
765	Hecker	69C141P101	Fxananassa	Fxa	LateAnanassa	1979	UC Davis	UC	D	1	3	1	A	1	331.549	73.5575	0	0.0039897	30.9435	0	0.122351	0.284599
766	Hecker	69C141P101	Fxananassa	Fxa	LateAnanassa	1979	UC Davis	UC	D	1	3	1	B	1	313.524	90.4424	0.00273503	0.00273503	30.3927	1.18317	0.0268033	0.163555
767	Hecker	69C141P101	Fxananassa	Fxa	LateAnanassa	1979	UC Davis	UC	D	1	3	1	C	1	434.651	108.093	0	0.00286902	43.546	1.46248	0.042318	0.197962
768	Hecker	69C141P101	Fxananassa	Fxa	LateAnanassa	1979	UC Davis	UC	D	1	5	1	A	1	210.514	0	0	0.00311785	19.3225	0.985863	0.049262	0.0218249
769	Hecker	69C141P101	Fxananassa	Fxa	LateAnanassa	1979	UC Davis	UC	D	1	5	1	B	1	155.714	5.32677	0	0.00196695	18.097	0	0	0.0244463
770	Hecker	69C141P101	Fxananassa	Fxa	LateAnanassa	1979	UC Davis	UC	D	2	1	1	A	1	92.4767	0	0.0090122	0.00655433	13.1808	2.75937	0.143376	0.160581
771	Hecker	69C141P101	Fxananassa	Fxa	LateAnanassa	1979	UC Davis	UC	D	2	1	1	B	1	956.327	13.1733	0.00777036	0.0064753	56.5306	0	0.113965	0.532269
772	Hecker	69C141P101	Fxananassa	Fxa	LateAnanassa	1979	UC Davis	UC	D	2	1	1	C	1	2921.13	92.6555	0.0489076	0.0978152	137.461	83.577	0.70916	1.24714
773	Hecker	69C141P101	Fxananassa	Fxa	LateAnanassa	1979	UC Davis	UC	D	2	2	1	A	1	731.567	66.3377	0.00713568	0.00713568	66.1977	0.305942	0.113279	0.511093
774	Hecker	69C141P101	Fxananassa	Fxa	LateAnanassa	1979	UC Davis	UC	D	2	2	1	B	1	792.394	26.7102	0.00714313	0	91.3831	2.54193	0.270418	0.620432
775	Hecker	69C141P101	Fxananassa	Fxa	LateAnanassa	1979	UC Davis	UC	D	2	2	1	C	1	210.296	12.9554	0.00375926	0.00234954	24.8624	7.28639	0	0.20582
776	Hecker	69C141P101	Fxananassa	Fxa	LateAnanassa	1979	UC Davis	UC	D	2	4	1	A	1	1861.08	10.6596	0.0653349	0.0351803	142.837	0	0.311597	0.92474
777	Hecker	69C141P101	Fxananassa	Fxa	LateAnanassa	1979	UC Davis	UC	D	2	4	1	B	1	985.414	2.719	0.0373252	0.034454	117.979	0	1.55904	0.608688
778	Hecker	69C141P101	Fxananassa	Fxa	LateAnanassa	1979	UC Davis	UC	D	2	4	1	C	1	91.7694	0.270694	0.00575944	0.0073302	3.8515	0.324623	0.13718	0.0115189
779	Hecker	69C141P101	Fxananassa	Fxa	LateAnanassa	1979	UC Davis	UC	D	2	5	1	A	1	785.314	14.3932	0.00727002	0.0261721	70.3607	1.7986	0.139584	0.559791
780	Hecker	69C141P101	Fxananassa	Fxa	LateAnanassa	1979	UC Davis	UC	D	2	5	1	B	1	291.249	0	0.00800886	0.0115684	39.7266	3.1902	0.0952165	0.221579
781	Hecker	69C141P101	Fxananassa	Fxa	LateAnanassa	1979	UC Davis	UC	D	2	5	1	C	1	14.5192	0.163584	0.00108215	0.000901789	0.765799	0.158895	0	0.00486966
782	MDUS_5130	PI551946	Fxananassa	Fxa	LateAnanassa	1981	Maryland	NorthAmerica	D	1	4	1	A	1	684.632	322.478	0.00494508	0.00247254	6.97256	0.261595	0.101869	0.0489563
783	MDUS_5130	PI551946	Fxananassa	Fxa	LateAnanassa	1981	Maryland	NorthAmerica	D	1	4	1	B	1	186.178	160.709	0.00321998	0.00107333	11.1393	1.16849	0.0304109	0.0103755
784	MDUS_5130	PI551946	Fxananassa	Fxa	LateAnanassa	1981	Maryland	NorthAmerica	D	1	4	1	C	1	158.002	137.677	0.00184675	0.00184675	12.5413	0.24295	0.0110805	0.0277012
785	MDUS_5130	PI551946	Fxananassa	Fxa	LateAnanassa	1981	Maryland	NorthAmerica	D	1	5	1	A	1	281.207	225.701	0	0.00126102	11.0201	0	0.0226984	0.0100882
786	MDUS_5130	PI551946	Fxananassa	Fxa	LateAnanassa	1981	Maryland	NorthAmerica	D	1	5	1	B	1	381.181	345.177	0	0.000604817	14.2425	0.152716	0.0768117	0.0326601
787	MDUS_5130	PI551946	Fxananassa	Fxa	LateAnanassa	1981	Maryland	NorthAmerica	D	1	5	1	C	1	513.314	395.316	0	0.00810665	29.5745	0.549041	0.0626423	0.0449551
788	MDUS_5130	PI551946	Fxananassa	Fxa	LateAnanassa	1981	Maryland	NorthAmerica	D	2	1	1	A	1	4032.78	1302.71	0.0115791	0.0231581	75.433	0	0.024316	0.211897
789	MDUS_5130	PI551946	Fxananassa	Fxa	LateAnanassa	1981	Maryland	NorthAmerica	D	2	1	1	B	1	1722.08	759.486	0.00930372	0.00558223	126.711	0.387035	0.460534	0.454952
790	MDUS_5130	PI551946	Fxananassa	Fxa	LateAnanassa	1981	Maryland	NorthAmerica	D	2	1	1	C	1	2797.43	1030.87	0.00695475	0.00260803	79.4041	3.41826	0.0434672	0.41033
791	MDUS_5130	PI551946	Fxananassa	Fxa	LateAnanassa	1981	Maryland	NorthAmerica	D	2	2	1	A	1	3127.16	1961.11	0.0033664	0.0033664	119.682	0	0.176736	0.305501
792	MDUS_5130	PI551946	Fxananassa	Fxa	LateAnanassa	1981	Maryland	NorthAmerica	D	2	2	1	B	1	4172.6	1863.13	0.00605716	0.0036343	123.208	14.3749	0.341624	1.00791
793	MDUS_5130	PI551946	Fxananassa	Fxa	LateAnanassa	1981	Maryland	NorthAmerica	D	2	2	1	C	1	4969.99	3512.36	0.00413685	0.00310264	216.307	0	0.267861	0.79531
794	Elsanta	PI551579	Fxananassa	Fxa	LateAnanassa	1981	Netherlands	Europe	D	1	4	1	A	1	3196.44	55.099	0	0.00115335	98.9643	2.64117	0.312558	0.0611275
795	Elsanta	PI551579	Fxananassa	Fxa	LateAnanassa	1981	Netherlands	Europe	D	1	4	1	B	1	2723.65	809.29	0	0.00720266	97.2158	3.55731	0.172864	0.260896
796	Elsanta	PI551579	Fxananassa	Fxa	LateAnanassa	1981	Netherlands	Europe	D	1	4	1	C	1	800.679	63.1463	0.00148024	0.164307	9.92427	0.532886	0.415947	0.068091
797	Elsanta	PI551579	Fxananassa	Fxa	LateAnanassa	1981	Netherlands	Europe	D	1	5	1	A	1	839.862	93.0883	0.00810673	0.0398581	40.8593	4.73366	0	0.0148623
798	Elsanta	PI551579	Fxananassa	Fxa	LateAnanassa	1981	Netherlands	Europe	D	1	5	1	B	1	1157.44	211.833	0.0101344	0.0385107	51.9743	0	0.375986	0.0851289
799	Elsanta	PI551579	Fxananassa	Fxa	LateAnanassa	1981	Netherlands	Europe	D	1	5	1	C	1	396.318	38.1933	0	0.00455887	19.8012	0.291353	0.134694	0.0111899
800	Elsanta	PI551579	Fxananassa	Fxa	LateAnanassa	1981	Netherlands	Europe	D	1	6	1	A	1	788.955	28.3851	0	0.00193458	28.5573	1.65794	0.0652921	0.0430444
801	Elsanta	PI551579	Fxananassa	Fxa	LateAnanassa	1981	Netherlands	Europe	D	1	6	1	B	1	734.431	8.4293	0	0.0063128	28.1252	0.824107	0	0.0195123
802	Elsanta	PI551579	Fxananassa	Fxa	LateAnanassa	1981	Netherlands	Europe	D	1	6	1	C	1	1075.33	840.11	0.0755321	0.193273	3.06423	0	0.206602	0.223634
803	Elsanta	PI551579	Fxananassa	Fxa	LateAnanassa	1981	Netherlands	Europe	D	2	1	1	A	1	9432.16	574.366	0.024805	0.0124025	167.474	0	0.179836	0.626327
804	Elsanta	PI551579	Fxananassa	Fxa	LateAnanassa	1981	Netherlands	Europe	D	2	2	1	A	1	4501.47	766.925	0.00636879	0	78.7076	0	0.203801	0.461737
805	Elsanta	PI551579	Fxananassa	Fxa	LateAnanassa	1981	Netherlands	Europe	D	2	2	1	B	2	1543.41	113.458	0.00238622	0.00357932	31.7259	2.27645	0.171808	0.106187
806	Elsanta	PI551579	Fxananassa	Fxa	LateAnanassa	1981	Netherlands	Europe	D	2	2	1	C	1	2846.73	592.989	0.00824844	0.0100814	85.299	1.32617	0.0943988	0.446332
807	Elsanta	PI551579	Fxananassa	Fxa	LateAnanassa	1981	Netherlands	Europe	D	2	3	1	A	1	1876.81	26.4801	0.00728334	0.00936429	39.4976	0	0.557696	0.28405
808	Elsanta	PI551579	Fxananassa	Fxa	LateAnanassa	1981	Netherlands	Europe	D	2	3	1	B	1	328.316	159.516	0.00197283	0	6.54152	0	0	0.155854
809	Selva	75C071P107	Fxananassa	Fxa	LateAnanassa	1982	UC	UC	D	1	3	1	A	1	1016.72	457.096	0.00399874	0.0015995	87.1809	3.24178	0.00839735	0.130759
810	Selva	75C071P107	Fxananassa	Fxa	LateAnanassa	1982	UC	UC	D	1	3	1	B	1	700.565	155.836	0	0.00155019	29.0894	1.24295	0	0.00744094
811	Selva	75C071P107	Fxananassa	Fxa	LateAnanassa	1982	UC	UC	D	1	3	1	C	1	1910.75	513.951	0	0.00362223	158.599	5.74486	0.0608535	0.192703
812	Selva	75C071P107	Fxananassa	Fxa	LateAnanassa	1982	UC	UC	D	1	5	1	A	1	165.628	2.0481	0.00106832	0.00454036	7.025	0.075183	0.0247049	0.0046739
813	Selva	75C071P107	Fxananassa	Fxa	LateAnanassa	1982	UC	UC	D	1	5	1	B	1	756.547	107.956	0.00430459	0.0211642	65.9618	1.85313	0	0.0523725
814	Selva	75C071P107	Fxananassa	Fxa	LateAnanassa	1982	UC	UC	D	2	1	1	A	1	6196.52	975.21	0.0155614	0.0207486	216.383	13.5968	0.759917	0.868847
815	Selva	75C071P107	Fxananassa	Fxa	LateAnanassa	1982	UC	UC	D	2	1	1	B	1	13237.9	1035.39	0.0355288	0.0165801	519.362	55.091	0.116061	1.04455
816	Selva	75C071P107	Fxananassa	Fxa	LateAnanassa	1982	UC	UC	D	2	1	1	C	1	13255.6	2089.79	0.0166226	0	440.066	14.9366	0.603162	1.65513
817	Selva	75C071P107	Fxananassa	Fxa	LateAnanassa	1982	UC	UC	D	2	2	1	A	1	8909.65	284.088	0.00582663	0.0116533	224.356	6.19371	0.131682	0.277348
818	Selva	75C071P107	Fxananassa	Fxa	LateAnanassa	1982	UC	UC	D	2	2	1	B	1	8037.83	1273.01	0.00518063	0.00621676	287.365	9.22567	0.500449	0.952201
819	Selva	75C071P107	Fxananassa	Fxa	LateAnanassa	1982	UC	UC	D	2	2	1	C	1	9729.28	549.259	0.00678236	0	243.283	7.00279	0.417115	0.449332
820	Selva	75C071P107	Fxananassa	Fxa	LateAnanassa	1982	UC	UC	D	2	4	1	A	1	3130.6	84.3468	0.00550393	0.0022933	79.2699	2.01535	0.0811829	0.0747617
821	Selva	75C071P107	Fxananassa	Fxa	LateAnanassa	1982	UC	UC	D	2	4	1	B	1	6952.48	71.7579	0.0107715	0.00538575	124.556	8.25186	0.353664	0.157982
822	Selva	75C071P107	Fxananassa	Fxa	LateAnanassa	1982	UC	UC	D	2	4	1	C	1	368.81	6.46662	0.0013385	0.00117119	3.25489	0.693844	0	0.00368087
823	Selva	75C071P107	Fxananassa	Fxa	LateAnanassa	1982	UC	UC	D	2	5	1	A	1	5133.05	51.8084	0.0057784	0	98.1352	5.02215	0.0556171	0.234025
824	Selva	75C071P107	Fxananassa	Fxa	LateAnanassa	1982	UC	UC	D	2	5	1	B	1	7774.5	10.7961	0.0149884	0.00899301	211.724	18.2483	0.178361	0.653492
825	Glooscap	PI551580	Fxananassa	Fxa	LateAnanassa	1983	Nova Scotia	NorthAmerica	D	1	3	1	A	1	1058.68	191.532	0.00266007	0.00159604	33.676	2.44461	0.146836	0.0340489
826	Glooscap	PI551580	Fxananassa	Fxa	LateAnanassa	1983	Nova Scotia	NorthAmerica	D	1	4	1	A	1	1410.95	196.529	0.00264795	0.00397192	45.742	1.41798	0	0.105918
827	Glooscap	PI551580	Fxananassa	Fxa	LateAnanassa	1983	Nova Scotia	NorthAmerica	D	1	4	1	B	1	1041.51	35.4733	0.00205781	0.00205781	4.25213	0.119353	0	0.0157766
828	Glooscap	PI551580	Fxananassa	Fxa	LateAnanassa	1983	Nova Scotia	NorthAmerica	D	1	4	1	C	1	673.02	78.056	0	0.000427666	26.1107	0.433226	0	0.0650053
829	Glooscap	PI551580	Fxananassa	Fxa	LateAnanassa	1983	Nova Scotia	NorthAmerica	D	1	5	1	A	1	796.018	156.307	0.00160521	0.00160521	48.4503	0	0	0.0112364
830	Glooscap	PI551580	Fxananassa	Fxa	LateAnanassa	1983	Nova Scotia	NorthAmerica	D	1	5	1	B	1	368.761	16.5646	0	0.00166376	20.3801	0	0	0.00594199
831	Glooscap	PI551580	Fxananassa	Fxa	LateAnanassa	1983	Nova Scotia	NorthAmerica	D	1	5	1	C	1	635.712	78.474	0.00210497	0.00210497	44.9144	0.336795	0	0.0266629
832	Glooscap	PI551580	Fxananassa	Fxa	LateAnanassa	1983	Nova Scotia	NorthAmerica	D	1	6	1	A	1	531.127	249.918	0	0.00128344	50.2372	0	0.0174548	0.130654
833	Glooscap	PI551580	Fxananassa	Fxa	LateAnanassa	1983	Nova Scotia	NorthAmerica	D	1	6	1	B	1	172.603	35.2556	0	0.00108901	21.1764	0	0.0166463	0.0141571
834	Glooscap	PI551580	Fxananassa	Fxa	LateAnanassa	1983	Nova Scotia	NorthAmerica	D	1	6	1	C	1	160.284	29.974	0	0.000696555	33.1538	0.390071	0.018389	0.0888804
835	Glooscap	PI551580	Fxananassa	Fxa	LateAnanassa	1983	Nova Scotia	NorthAmerica	D	2	1	1	A	1	4008.09	28.1877	0.0133507	0.00890045	73.7758	7.85464	0	0.333767
836	Glooscap	PI551580	Fxananassa	Fxa	LateAnanassa	1983	Nova Scotia	NorthAmerica	D	2	1	1	B	1	5190.53	779.856	0.0203379	0.0131598	108.213	0	0.113653	0.340959
837	Glooscap	PI551580	Fxananassa	Fxa	LateAnanassa	1983	Nova Scotia	NorthAmerica	D	2	2	1	A	1	4562.11	574.881	0.0143015	0.00953431	6.81385	17.4097	0.123946	0.464003
838	Glooscap	PI551580	Fxananassa	Fxa	LateAnanassa	1983	Nova Scotia	NorthAmerica	D	2	2	1	B	1	2720.1	339.065	0.0114938	0.0114938	76.408	0	0.222803	0.283808
839	Glooscap	PI551580	Fxananassa	Fxa	LateAnanassa	1983	Nova Scotia	NorthAmerica	D	2	2	1	C	1	4001.97	276.269	0.0115438	0.00461751	96.8743	5.65876	0.341696	0.325535
840	Glooscap	PI551580	Fxananassa	Fxa	LateAnanassa	1983	Nova Scotia	NorthAmerica	D	2	5	1	A	1	1150.16	251.811	0.00130366	0	93.1905	0.234006	0.154483	0.142424
841	Glooscap	PI551580	Fxananassa	Fxa	LateAnanassa	1983	Nova Scotia	NorthAmerica	D	2	5	1	B	1	785.802	10.658	0.00114123	0.00142654	48.693	0	0.0445081	0.0550645
842	Glooscap	PI551580	Fxananassa	Fxa	LateAnanassa	1983	Nova Scotia	NorthAmerica	D	2	5	1	C	1	8414.23	2090.71	0.0217054	0.0180878	1051.39	8.51574	1.3602	1.72558
843	Tillikum	PI551832	Fxananassa	Fxa	LateAnanassa	1983	Washington	NorthAmerica	D	1	1	1	A	1	2317.17	1353.31	0.00766711	0.00766711	270.503	0	0	0.323552
844	Tillikum	PI551832	Fxananassa	Fxa	LateAnanassa	1983	Washington	NorthAmerica	D	1	3	1	A	1	800.64	494.567	0.00290922	0.00207801	55.2074	0.260167	0.0947574	0.0739773
845	Tillikum	PI551832	Fxananassa	Fxa	LateAnanassa	1983	Washington	NorthAmerica	D	1	3	1	B	1	951.177	609.637	0	0	73.672	0.755906	0.0254917	0.129019
846	Tillikum	PI551832	Fxananassa	Fxa	LateAnanassa	1983	Washington	NorthAmerica	D	1	3	1	C	1	1242.78	1349.26	0.00134646	0.00336615	84.6572	2.19809	0.158882	0.0955985
847	Tillikum	PI551832	Fxananassa	Fxa	LateAnanassa	1983	Washington	NorthAmerica	D	1	6	1	A	1	491.593	291.466	0	0.00152253	39.1026	0.79324	0	0.0271011
848	Tillikum	PI551832	Fxananassa	Fxa	LateAnanassa	1983	Washington	NorthAmerica	D	1	6	1	B	1	467.308	229.151	0	0.00332926	39.5569	1.2457	0	0.0141494
849	Tillikum	PI551832	Fxananassa	Fxa	LateAnanassa	1983	Washington	NorthAmerica	D	1	6	1	C	1	397.534	219.354	0	0.00270751	41.038	4.31225	0	0.0560454
850	Tillikum	PI551832	Fxananassa	Fxa	LateAnanassa	1983	Washington	NorthAmerica	D	2	1	1	A	1	1602.89	338.332	0.00297734	0.00476374	55.1944	1.53214	0.0988475	0.270342
851	Tillikum	PI551832	Fxananassa	Fxa	LateAnanassa	1983	Washington	NorthAmerica	D	2	2	1	A	1	1285.53	800.154	0.00469378	0.00804648	56.206	0	0.0637013	0.536432
852	Tillikum	PI551832	Fxananassa	Fxa	LateAnanassa	1983	Washington	NorthAmerica	D	2	2	1	B	1	683.044	365.483	0.00329375	0.0065875	42.1464	0	0.111576	0.223975
853	Tillikum	PI551832	Fxananassa	Fxa	LateAnanassa	1983	Washington	NorthAmerica	D	2	2	1	C	1	726.991	500.871	0.00174059	0.00391633	30.6196	0	0.1758	0.34072
854	Tillikum	PI551832	Fxananassa	Fxa	LateAnanassa	1983	Washington	NorthAmerica	D	2	4	1	A	1	950.805	20.521	0.00625679	0	57.4324	0	0.122007	0.244015
855	Tillikum	PI551832	Fxananassa	Fxa	LateAnanassa	1983	Washington	NorthAmerica	D	2	4	1	B	1	1339.88	33.3914	0.0110693	0.0273819	65.2145	1.05333	0.0652506	0.194587
856	Tillikum	PI551832	Fxananassa	Fxa	LateAnanassa	1983	Washington	NorthAmerica	D	2	4	1	C	1	977.904	13.9481	0.00538212	0	29.0465	0.479008	0.0622788	0.0415192
857	Tillikum	PI551832	Fxananassa	Fxa	LateAnanassa	1983	Washington	NorthAmerica	D	2	5	1	A	1	985.535	49.6326	0.00506162	0	58.6529	0	0.0815483	0.191217
858	Tillikum	PI551832	Fxananassa	Fxa	LateAnanassa	1983	Washington	NorthAmerica	D	2	5	1	B	1	1018.76	63.7106	0.00465466	0.00465466	57.961	6.92904	0.0453829	0.186186
859	Tillikum	PI551832	Fxananassa	Fxa	LateAnanassa	1983	Washington	NorthAmerica	D	2	5	1	C	1	349.877	15.6033	0.00299659	0.00419523	17.3808	0.446492	0.0419523	0.014983
860	Seascape	83C049P001	Fxananassa	Fxa	LateAnanassa	1984	UC	UC	D	1	2	1	A	1	786.174	32.9046	0.00289377	0.00096459	27.3857	0	0.0906714	0.0897069
861	Seascape	83C049P001	Fxananassa	Fxa	LateAnanassa	1984	UC	UC	D	1	3	1	A	1	552.504	148.754	0	0.00204418	27.2547	1.59241	0.0442905	0.0620067
862	Seascape	83C049P001	Fxananassa	Fxa	LateAnanassa	1984	UC	UC	D	1	3	1	B	1	340.208	70.693	0	0.0018225	22.9293	0	0	0.010935
863	Seascape	83C049P001	Fxananassa	Fxa	LateAnanassa	1984	UC	UC	D	1	3	1	C	1	489.936	26.053	0	0.000708916	28.6668	2.15759	0.0744362	0.092868
864	Seascape	83C049P001	Fxananassa	Fxa	LateAnanassa	1984	UC	UC	D	1	5	1	A	1	128.242	0.98392	0.0103757	0.0607358	10.7348	0.436792	0.06934	0.0149309
865	Seascape	83C049P001	Fxananassa	Fxa	LateAnanassa	1984	UC	UC	D	1	5	1	B	1	47.9553	0	0.00299964	0.00799905	6.93351	0.522938	0.0313296	0.00799905
866	Seascape	83C049P001	Fxananassa	Fxa	LateAnanassa	1984	UC	UC	D	2	2	1	A	1	2765.38	145.86	0.00725953	0.00725953	100.284	3.90926	0.1585	0.418633
867	Seascape	83C049P001	Fxananassa	Fxa	LateAnanassa	1984	UC	UC	D	2	2	1	B	1	482.927	7.55517	0.00338009	0.00270407	25.3311	0	0.077066	0.111543
868	Seascape	83C049P001	Fxananassa	Fxa	LateAnanassa	1984	UC	UC	D	2	3	1	A	1	850.782	6.57494	0.00612648	0	44.863	3.04609	0.10415	0.0722925
869	Seascape	83C049P001	Fxananassa	Fxa	LateAnanassa	1984	UC	UC	D	2	3	1	B	1	467.892	5.21578	0.00165738	0.00248607	46.758	3.87247	0.0679526	0.275954
870	Seascape	83C049P001	Fxananassa	Fxa	LateAnanassa	1984	UC	UC	D	2	3	1	C	1	497.1	2.81354	0.00763304	0.00763304	41.4688	0	0.519047	0.370966
871	Seascape	83C049P001	Fxananassa	Fxa	LateAnanassa	1984	UC	UC	D	2	5	1	A	1	317.584	0	0.00702556	0.00140511	24.1405	0	0.207254	0.0330201
872	Camarosa	88C029P603	Fxananassa	Fxa	LateAnanassa	1988	UC	UC	D	1	3	1	A	1	422.887	186.798	0.00544838	0.0038917	9.33775	0	0.15956	0.203925
873	Camarosa	88C029P603	Fxananassa	Fxa	LateAnanassa	1988	UC	UC	D	1	3	1	B	1	585.158	350.421	0.0041269	0.00515863	22.8888	2.04798	0.303327	0.0350787
874	Camarosa	88C029P603	Fxananassa	Fxa	LateAnanassa	1988	UC	UC	D	1	3	1	C	1	276.245	321.383	0.00357642	0.0042917	20.5158	0	0.222453	0.271808
875	Camarosa	88C029P603	Fxananassa	Fxa	LateAnanassa	1988	UC	UC	D	1	5	1	A	1	525.63	72.4283	0.00683473	0.0232381	73.6893	8.6514	0.109356	0.205042
876	Camarosa	88C029P603	Fxananassa	Fxa	LateAnanassa	1988	UC	UC	D	1	6	1	A	1	734.678	263.831	0.00885722	0.00379595	55.8992	0	0.225227	0.783232
877	Camarosa	88C029P603	Fxananassa	Fxa	LateAnanassa	1988	UC	UC	D	1	6	1	B	1	229.359	44.9481	0.00175526	0.00117017	12.2968	0.741012	0.0561683	0.0880555
878	Camarosa	88C029P603	Fxananassa	Fxa	LateAnanassa	1988	UC	UC	D	1	6	1	C	1	467.448	295.102	0.00347971	0.00347971	27.6379	0	0.094648	0.187904
879	Camarosa	88C029P603	Fxananassa	Fxa	LateAnanassa	1988	UC	UC	D	2	1	1	A	1	1282.24	131.365	0.0117941	0.0131045	55.9433	4.59052	0.157255	0.436381
880	Camarosa	88C029P603	Fxananassa	Fxa	LateAnanassa	1988	UC	UC	D	2	2	1	A	1	1174.19	280.602	0.0155372	0.0169497	46.3799	5.42672	0.384192	0.0918107
881	Camarosa	88C029P603	Fxananassa	Fxa	LateAnanassa	1988	UC	UC	D	2	2	1	B	1	2176.31	719.05	0.0212471	0.0467437	76.6576	6.88195	1.00711	0.790394
882	Camarosa	88C029P603	Fxananassa	Fxa	LateAnanassa	1988	UC	UC	D	2	2	1	C	1	929.56	232.689	0.0077681	0.00699129	45.9413	4.61969	0.411709	0.190318
883	Camarosa	88C029P603	Fxananassa	Fxa	LateAnanassa	1988	UC	UC	D	2	3	1	A	1	390.834	112.922	0.00149635	0.00261862	46.1109	1.85361	0.107363	0.112975
884	Camarosa	88C029P603	Fxananassa	Fxa	LateAnanassa	1988	UC	UC	D	2	3	1	B	1	439.237	127.877	0.00310785	0.00725165	44.1066	1.97866	0.21496	0.230499
885	Camarosa	88C029P603	Fxananassa	Fxa	LateAnanassa	1988	UC	UC	D	2	3	1	C	1	1173.57	448.417	0.0072682	0.0145364	93.6009	2.74219	0.170283	0.506697
886	Beaver_Belle	PI551839	Fxananassa	Fxa	LateAnanassa	1989	Canada	NorthAmerica	D	1	3	1	A	1	210.016	0	0.00494164	0.00592997	3.69734	0	0.0286615	0.0375565
887	Beaver_Belle	PI551839	Fxananassa	Fxa	LateAnanassa	1989	Canada	NorthAmerica	D	1	4	1	A	1	279.133	1.65009	0.00180891	0	9.12704	0	0.101661	0.0307515
888	Beaver_Belle	PI551839	Fxananassa	Fxa	LateAnanassa	1989	Canada	NorthAmerica	D	1	4	1	B	1	314.464	3.73016	0	0.00346526	8.95924	0.406591	0.0438933	0.0100108
889	Beaver_Belle	PI551839	Fxananassa	Fxa	LateAnanassa	1989	Canada	NorthAmerica	D	1	4	1	C	1	132.298	2.15347	0.00145751	0	4.07519	0.337777	0.115872	0.0105669
890	Beaver_Belle	PI551839	Fxananassa	Fxa	LateAnanassa	1989	Canada	NorthAmerica	D	1	6	1	A	1	358.932	0.288904	0.00148461	0.00148461	11.867	0.985481	0.056415	0.0103922
891	Beaver_Belle	PI551839	Fxananassa	Fxa	LateAnanassa	1989	Canada	NorthAmerica	D	1	6	1	B	1	491.374	4.08135	0.00201747	0.00168123	16.6344	5.14993	0	0.0184935
892	Beaver_Belle	PI551839	Fxananassa	Fxa	LateAnanassa	1989	Canada	NorthAmerica	D	1	6	1	C	1	378.025	2.00804	0.00107198	0.00171517	15.3259	0	0.0064319	0.00664629
893	Beaver_Belle	PI551839	Fxananassa	Fxa	LateAnanassa	1989	Canada	NorthAmerica	D	2	1	1	A	1	2519.98	33.7125	0.0211084	0.0128996	28.6535	0	0.0879519	0.349462
894	Beaver_Belle	PI551839	Fxananassa	Fxa	LateAnanassa	1989	Canada	NorthAmerica	D	2	2	1	A	1	1368.55	4.93984	0.00469678	0	10.6523	3.49088	0.257149	0.0868905
895	Beaver_Belle	PI551839	Fxananassa	Fxa	LateAnanassa	1989	Canada	NorthAmerica	D	2	2	1	B	1	322.992	0	0.0151185	0.00755926	13.4343	0	0.0876874	0.04082
896	Beaver_Belle	PI551839	Fxananassa	Fxa	LateAnanassa	1989	Canada	NorthAmerica	D	2	2	1	C	1	27.9166	0	0.00258451	0.00129226	2.83844	0	0.050398	0.103381
897	Beaver_Belle	PI551839	Fxananassa	Fxa	LateAnanassa	1989	Canada	NorthAmerica	D	2	3	1	A	1	1490.76	2.26227	0.00767738	0.0191935	25.915	0	0.139472	0.0460643
898	Beaver_Belle	PI551839	Fxananassa	Fxa	LateAnanassa	1989	Canada	NorthAmerica	D	2	3	1	B	1	1254.35	3.39788	0.0144233	0.00841357	30.4463	0	0.0300485	0.425486
899	Beaver_Belle	PI551839	Fxananassa	Fxa	LateAnanassa	1989	Canada	NorthAmerica	D	2	3	1	C	1	396.157	0	0.00798138	0.0216637	15.9707	0	0.134543	0.214357
900	Beaver_Belle	PI551839	Fxananassa	Fxa	LateAnanassa	1989	Canada	NorthAmerica	D	2	4	1	A	1	53.0614	0	0.0117238	0	8.77823	0.656535	0.0344388	0.0974544
901	Pelican	PI637960	Fxananassa	Fxa	LateAnanassa	1989	Maryland	NorthAmerica	D	1	2	1	A	1	410.662	21.8749	0.00401619	0	0	0.478597	0.0240972	0.0160648
902	Pelican	PI637960	Fxananassa	Fxa	LateAnanassa	1989	Maryland	NorthAmerica	D	1	3	1	A	1	539.117	27.2657	0	0.000699048	5.19742	1.24011	0.0412439	0
903	Pelican	PI637960	Fxananassa	Fxa	LateAnanassa	1989	Maryland	NorthAmerica	D	1	3	1	B	1	997.725	248.84	0.00717762	0.00159503	23.687	0	0	0.120425
904	Pelican	PI637960	Fxananassa	Fxa	LateAnanassa	1989	Maryland	NorthAmerica	D	1	3	1	C	1	470.394	169.129	0.00134607	0.000673033	8.28436	0.178354	0	0.131241
905	Pelican	PI637960	Fxananassa	Fxa	LateAnanassa	1989	Maryland	NorthAmerica	D	1	5	1	A	1	233.962	46.9157	0.00210436	0.00935269	6.39327	0.581504	0.0661703	0.118078
906	Pelican	PI637960	Fxananassa	Fxa	LateAnanassa	1989	Maryland	NorthAmerica	D	1	6	1	A	1	545.764	26.431	0.00415927	0.00118836	13.5747	1.78551	0	0.0528821
907	Pelican	PI637960	Fxananassa	Fxa	LateAnanassa	1989	Maryland	NorthAmerica	D	1	6	1	B	1	792.241	28.501	0.00256895	0.00154137	10.9401	0	0.113548	0.0575445
908	Pelican	PI637960	Fxananassa	Fxa	LateAnanassa	1989	Maryland	NorthAmerica	D	1	6	1	C	1	1030.39	652.909	0.000495063	0.00148519	21.0486	0.349019	0	0.449022
909	Pelican	PI637960	Fxananassa	Fxa	LateAnanassa	1989	Maryland	NorthAmerica	D	2	1	1	A	1	4958.58	578.049	0.00619666	0.011154	132.012	4.29924	0.177224	0.395347
910	Pelican	PI637960	Fxananassa	Fxa	LateAnanassa	1989	Maryland	NorthAmerica	D	2	2	1	A	1	2560.23	713.254	0.00584234	0.00584234	98.1952	0	0	0.115873
911	Pelican	PI637960	Fxananassa	Fxa	LateAnanassa	1989	Maryland	NorthAmerica	D	2	2	1	B	1	2528.42	1651.19	0.00522752	0.00522752	101.281	4.18289	0.311038	0.290999
912	Pelican	PI637960	Fxananassa	Fxa	LateAnanassa	1989	Maryland	NorthAmerica	D	2	2	1	C	1	1443.58	103.651	0.0036709	0.00642407	13.2657	4.12425	0.291836	0.189051
913	Pelican	PI637960	Fxananassa	Fxa	LateAnanassa	1989	Maryland	NorthAmerica	D	2	4	1	A	1	966.333	55.2539	0.0143766	0.0044927	143.641	5.66889	0.188693	0.305503
914	Pelican	PI637960	Fxananassa	Fxa	LateAnanassa	1989	Maryland	NorthAmerica	D	2	4	1	B	1	918.759	6.45995	0.0272206	0.0160849	88.6564	1.70624	0.314275	0.712686
915	Pelican	PI637960	Fxananassa	Fxa	LateAnanassa	1989	Maryland	NorthAmerica	D	2	5	1	A	1	207.926	8.02675	0.00502704	0.0043089	32.3261	0	0.384928	0.428735
916	Pelican	PI637960	Fxananassa	Fxa	LateAnanassa	1989	Maryland	NorthAmerica	D	2	5	1	B	1	160.025	0.793538	0.0031869	0.00500799	22.0752	0.930575	0.101526	0.313682
917	Diamante	91C248P006	Fxananassa	Fxa	Modern	1991	UC Davis	UC	D	1	2	1	A	1	602.878	73.3881	0	0.00337624	21.77	0	0.312865	0.425406
918	Diamante	91C248P006	Fxananassa	Fxa	Modern	1991	UC Davis	UC	D	1	3	1	A	1	502.257	795.255	0.00753329	0.00538092	43.5553	5.51652	0.189408	0.331465
919	Diamante	91C248P006	Fxananassa	Fxa	Modern	1991	UC Davis	UC	D	1	3	1	B	1	286.649	102.155	0	0.00890952	23.336	2.95598	0.215808	0.272235
920	Diamante	91C248P006	Fxananassa	Fxa	Modern	1991	UC Davis	UC	D	1	3	1	C	1	600.327	527.545	0	0.00500556	41.4671	1.01112	0.200222	0.418465
921	Diamante	91C248P006	Fxananassa	Fxa	Modern	1991	UC Davis	UC	D	1	5	1	A	1	340.121	99.852	0	0.00380909	36.7011	0	0.971862	0.0364584
922	Diamante	91C248P006	Fxananassa	Fxa	Modern	1991	UC Davis	UC	D	1	5	1	B	1	385.433	66.4468	0.000931006	0.00931006	48.5901	0.500881	0.540915	0.119169
923	Diamante	91C248P006	Fxananassa	Fxa	Modern	1991	UC Davis	UC	D	1	5	1	C	1	308.459	58.5793	0.0112396	0.0986583	43.2023	0	0.116142	0.10178
924	Diamante	91C248P006	Fxananassa	Fxa	Modern	1991	UC Davis	UC	D	2	2	1	A	1	408.852	10.3931	0.0112703	0.00563517	6.49078	3.55391	0.637713	0.103311
925	Diamante	91C248P006	Fxananassa	Fxa	Modern	1991	UC Davis	UC	D	2	2	1	B	1	965.088	146.104	0.00287263	0.010533	27.8942	12.0354	0.309286	0.341843
926	Diamante	91C248P006	Fxananassa	Fxa	Modern	1991	UC Davis	UC	D	2	3	1	A	1	1604.86	18.8007	0.0108662	0.0217324	97.9177	32.8247	3.93575	1.03229
927	Diamante	91C248P006	Fxananassa	Fxa	Modern	1991	UC Davis	UC	D	2	3	1	B	1	1158.37	179.145	0.0100621	0.0113199	55.4409	6.55294	2.60986	0.305636
928	Diamante	91C248P006	Fxananassa	Fxa	Modern	1991	UC Davis	UC	D	2	3	1	C	1	2846.56	586.7	0.0179353	0.00597844	295.849	12.5159	2.21501	0.394577
929	Diamante	91C248P006	Fxananassa	Fxa	Modern	1991	UC Davis	UC	D	2	4	1	A	1	291.284	1.73843	0.0189549	0.0230166	13.6651	8.91421	1.71136	0.158409
930	Diamante	91C248P006	Fxananassa	Fxa	Modern	1991	UC Davis	UC	D	2	4	1	B	1	1240.99	6.55808	0.0178165	0	64.3984	1.37673	5.30445	0.242952
931	Diamante	91C248P006	Fxananassa	Fxa	Modern	1991	UC Davis	UC	D	2	5	1	A	1	367.199	0	0.00852321	0.0131722	15.7377	4.48398	1.09097	0.0449406
932	Diamante	91C248P006	Fxananassa	Fxa	Modern	1991	UC Davis	UC	D	2	5	1	B	1	646.426	11.1176	0.00866607	0.0115548	28.2119	5.71383	3.33355	0.298498
933	Mara_des_Bois	17Z001P001	Fxananassa	Fxa	Modern	1991	France	Europe	D	1	3	1	A	1	416.656	64.6864	0.00111698	0.000744652	35.4045	0.45945	0	0.239778
934	Mara_des_Bois	17Z001P001	Fxananassa	Fxa	Modern	1991	France	Europe	D	1	3	1	B	1	263.931	46.3668	0.00270787	0.0126367	20.8807	0	0	0.0297865
935	Mara_des_Bois	17Z001P001	Fxananassa	Fxa	Modern	1991	France	Europe	D	1	4	1	A	1	100.24	17.286	0.000335058	0.00241241	10.2799	0	0.0140724	0.12176
936	Mara_des_Bois	17Z001P001	Fxananassa	Fxa	Modern	1991	France	Europe	D	1	6	1	A	1	145.755	59.3251	0	0.0071867	16.2992	0	0	0.132729
937	Mara_des_Bois	17Z001P001	Fxananassa	Fxa	Modern	1991	France	Europe	D	1	6	1	B	1	93.5245	11.212	0	0.000995187	11.2554	0	0	0.0831692
938	Mara_des_Bois	17Z001P001	Fxananassa	Fxa	Modern	1991	France	Europe	D	1	6	1	C	1	247.705	71.0483	0	0.00160908	19.1084	0.619494	0	0.0794883
939	Mara_des_Bois	17Z001P001	Fxananassa	Fxa	Modern	1991	France	Europe	D	2	2	1	A	1	1632.89	567.807	0.00339711	0.00934206	109.376	4.03747	0	0.867113
940	Mara_des_Bois	17Z001P001	Fxananassa	Fxa	Modern	1991	France	Europe	D	2	2	1	B	1	3562.27	1278.65	0.0158271	0.0180881	221.452	6.36474	0	0.409242
941	Mara_des_Bois	17Z001P001	Fxananassa	Fxa	Modern	1991	France	Europe	D	2	2	1	C	1	1961.79	369.707	0.00716203	0.00716203	103.319	4.27369	0.298759	0.333546
942	Mara_des_Bois	17Z001P001	Fxananassa	Fxa	Modern	1991	France	Europe	D	2	4	1	A	1	626.699	6.84561	0.00629771	0	54.4643	0.803244	0.0841603	0.114504
943	Mara_des_Bois	17Z001P001	Fxananassa	Fxa	Modern	1991	France	Europe	D	2	4	1	B	1	2804.27	246.724	0.0121625	0.0017375	226.874	6.4748	0.590751	0.317094
944	Mara_des_Bois	17Z001P001	Fxananassa	Fxa	Modern	1991	France	Europe	D	2	4	1	C	1	322.536	1.99766	0.00377759	0.00171709	4.16634	0.463957	0.0841372	0.208798
945	Mara_des_Bois	17Z001P001	Fxananassa	Fxa	Modern	1991	France	Europe	D	2	5	1	A	1	559.612	3.56237	0.00268291	0	55.9929	1.38224	0.0702923	0.313364
946	Mara_des_Bois	17Z001P001	Fxananassa	Fxa	Modern	1991	France	Europe	D	2	5	1	B	1	684.12	12.0352	0.00221471	0.00708707	73.9226	1.07103	0.153258	0.0885884
947	Mara_des_Bois	17Z001P001	Fxananassa	Fxa	Modern	1991	France	Europe	D	2	5	1	C	1	638.434	112.645	0.00210071	0.00252086	103.137	1.6394	0.404597	0.157133
948	Camino_Real	94C003P011	Fxananassa	Fxa	Modern	1994	UC Davis	UC	D	1	2	1	A	1	3638.35	54.5716	0	0.00357729	107.925	7.7824	0.162767	0.178865
949	Camino_Real	94C003P011	Fxananassa	Fxa	Modern	1994	UC Davis	UC	D	1	3	1	A	1	1066.16	60.1205	0	0.00317426	56.113	5.92793	0.102105	0.113215
950	Camino_Real	94C003P011	Fxananassa	Fxa	Modern	1994	UC Davis	UC	D	1	3	1	B	1	956.286	68.3616	0	0.00398856	54.9265	0	0	0.157833
951	Camino_Real	94C003P011	Fxananassa	Fxa	Modern	1994	UC Davis	UC	D	1	3	1	C	1	955.605	120.299	0.00198502	0.0054588	38.7168	0	0.0198502	0.0620318
952	Camino_Real	94C003P011	Fxananassa	Fxa	Modern	1994	UC Davis	UC	D	1	5	1	A	1	624.294	2.24163	0.00840287	0.0174521	42.7952	3.38248	0.156423	0.010342
953	Camino_Real	94C003P011	Fxananassa	Fxa	Modern	1994	UC Davis	UC	D	1	5	1	B	1	436.978	2.03987	0	0.00855292	21.6832	0	0	0.00738661
954	Camino_Real	94C003P011	Fxananassa	Fxa	Modern	1994	UC Davis	UC	D	1	5	1	C	1	718.984	29.5968	0.00595142	0.0162672	34.4179	3.08601	0.0325345	0.0257895
955	Camino_Real	94C003P011	Fxananassa	Fxa	Modern	1994	UC Davis	UC	D	2	2	1	A	1	1176.53	17.9997	0.0335172	0.0478817	61.8689	0.628208	0.112043	0.222171
956	Camino_Real	94C003P011	Fxananassa	Fxa	Modern	1994	UC Davis	UC	D	2	2	1	B	1	3119.75	21.3336	0.0124446	0.0142224	69.336	0	0.227559	0.295115
957	Camino_Real	94C003P011	Fxananassa	Fxa	Modern	1994	UC Davis	UC	D	2	3	1	A	1	2877.08	20.6346	0.00870657	0.0130599	72.5812	1.73478	0.0696525	0.198074
958	Camino_Real	94C003P011	Fxananassa	Fxa	Modern	1994	UC Davis	UC	D	2	3	1	B	1	8556.62	111.161	0.0356204	0	244.716	22.6973	0.733781	0.47019
959	Camino_Real	94C003P011	Fxananassa	Fxa	Modern	1994	UC Davis	UC	D	2	3	1	C	1	1418.36	12.8883	0.014835	0.00988999	52.5307	2.61096	0.141756	0.420324
960	Puget_Reliance	PI664321	Fxananassa	Fxa	Modern	1995	Washington	NorthAmerica	D	1	3	1	A	1	593.775	10.2604	0.00173371	0.000288952	9.77726	0	0.0442096	0.0473881
961	Puget_Reliance	PI664321	Fxananassa	Fxa	Modern	1995	Washington	NorthAmerica	D	1	3	1	B	1	620.064	19.0584	0.00315851	0	9.36459	0.205698	0	0.0177666
962	Puget_Reliance	PI664321	Fxananassa	Fxa	Modern	1995	Washington	NorthAmerica	D	1	3	1	C	1	615.218	18.4296	0.00482507	0.000877286	10.5454	0.158789	0.100011	0.036846
963	Puget_Reliance	PI664321	Fxananassa	Fxa	Modern	1995	Washington	NorthAmerica	D	1	5	1	A	1	325.654	28.9852	0.00159089	0.00303716	5.2741	0.0918379	0.036012	0.033698
964	Puget_Reliance	PI664321	Fxananassa	Fxa	Modern	1995	Washington	NorthAmerica	D	1	5	1	B	1	41.1894	0	0.00143803	0.00269631	1.15312	0.214087	0.0159981	0.011684
965	Puget_Reliance	PI664321	Fxananassa	Fxa	Modern	1995	Washington	NorthAmerica	D	1	5	1	C	1	169.355	11.6573	0.000936639	0.00159229	5.83208	0	0	0.0667824
966	Puget_Reliance	PI664321	Fxananassa	Fxa	Modern	1995	Washington	NorthAmerica	D	2	2	1	A	1	3251.66	441.294	0.00721044	0.00618037	57.3044	6.79429	0.469708	0.398634
967	Puget_Reliance	PI664321	Fxananassa	Fxa	Modern	1995	Washington	NorthAmerica	D	2	2	1	B	1	1019.35	39.7574	0.00551574	0.00551574	22.1135	0	0.0689467	0.0854939
968	Puget_Reliance	PI664321	Fxananassa	Fxa	Modern	1995	Washington	NorthAmerica	D	2	2	1	C	1	484.565	27.1281	0.0048098	0.0048098	10.2585	0	0.105816	0.256523
969	Ventana	96C042P601	Fxananassa	Fxa	Modern	1996	UC	UC	D	1	2	1	A	1	440.266	246.346	0.00220852	0.000552131	13.1755	1.60339	0	0.0872366
970	Ventana	96C042P601	Fxananassa	Fxa	Modern	1996	UC	UC	D	1	2	1	B	1	378.011	45.4202	0.00333121	0.00166561	7.05051	1.19674	0.269828	0.0191545
971	Ventana	96C042P601	Fxananassa	Fxa	Modern	1996	UC	UC	D	1	2	1	C	1	2033.16	2633.12	0.00309733	0.00929198	76.473	7.79597	0.978755	0.328316
972	Ventana	96C042P601	Fxananassa	Fxa	Modern	1996	UC	UC	D	1	3	1	A	1	406.599	362.077	0.00045046	0.00135138	6.67626	0	0	0.247302
973	Ventana	96C042P601	Fxananassa	Fxa	Modern	1996	UC	UC	D	1	3	1	B	1	347.489	132.053	0.00288519	0.00096173	11.6831	3.33191	0.101463	0.109156
974	Ventana	96C042P601	Fxananassa	Fxa	Modern	1996	UC	UC	D	1	3	1	C	1	200.096	105.01	0.00171227	0.00136982	0.762989	0	0.0873259	0.0969146
975	Ventana	96C042P601	Fxananassa	Fxa	Modern	1996	UC	UC	D	1	5	1	A	1	280.755	9.84892	0.00608073	0.0163712	3.94359	0.744188	0.0523879	0.0257262
976	Ventana	96C042P601	Fxananassa	Fxa	Modern	1996	UC	UC	D	1	5	1	B	1	339.974	18.0594	0.00557093	0.010346	11.3894	1.04654	0.124152	0.0588927
977	Ventana	96C042P601	Fxananassa	Fxa	Modern	1996	UC	UC	D	1	5	1	C	1	132.38	2.99058	0.00369207	0.00996859	2.68487	0	0.0461509	0.0158759
978	Ventana	96C042P601	Fxananassa	Fxa	Modern	1996	UC	UC	D	2	1	1	A	1	2362.57	361.165	0.00401773	0	43.7922	3.20012	0.08839	0.250104
979	Ventana	96C042P601	Fxananassa	Fxa	Modern	1996	UC	UC	D	2	2	1	A	1	1074.97	30.3529	0.00634758	0	21.0245	6.70305	0.91786	0.0634758
980	Ventana	96C042P601	Fxananassa	Fxa	Modern	1996	UC	UC	D	2	2	1	B	1	2477.22	511.025	0.0149729	0.00748643	55.9865	7.91316	3.05297	0.488115
981	Ventana	96C042P601	Fxananassa	Fxa	Modern	1996	UC	UC	D	2	2	1	C	1	421.508	20.499	0.00244472	0.00586734	21.5111	4.5775	0.219047	0.150595
982	Ventana	96C042P601	Fxananassa	Fxa	Modern	1996	UC	UC	D	2	3	1	A	1	415.656	9.63858	0.00464342	0	12.7578	5.68471	0.349417	0.0522385
983	Ventana	96C042P601	Fxananassa	Fxa	Modern	1996	UC	UC	D	2	3	1	B	1	1101.14	238.416	0.00337367	0.0060726	24.9186	2.42229	0.225361	0.433854
984	Ventana	96C042P601	Fxananassa	Fxa	Modern	1996	UC	UC	D	2	3	1	C	1	2824.85	134.487	0.00953247	0	78.6301	13.4503	0.591013	1.30913
985	Ventana	96C042P601	Fxananassa	Fxa	Modern	1996	UC	UC	D	2	4	1	A	1	292.725	4.26024	0.00379328	0.00417261	10.8568	1.21954	0.0974874	0.102419
986	Ventana	96C042P601	Fxananassa	Fxa	Modern	1996	UC	UC	D	2	5	1	A	1	428.155	4.55868	0.00528645	0.0140972	10.0513	0	0.151545	0.0563888
987	Albion	97C117P003	Fxananassa	Fxa	Modern	1997	UC Davis	UC	D	1	2	1	A	1	1654.3	212.753	0.00467084	0.00133452	42.1122	1.32919	0.344975	0.255561
988	Albion	97C117P003	Fxananassa	Fxa	Modern	1997	UC Davis	UC	D	1	3	1	A	1	1749.47	115.168	0	0.00419171	53.436	0.195963	0.341625	0.245215
989	Albion	97C117P003	Fxananassa	Fxa	Modern	1997	UC Davis	UC	D	1	3	1	B	1	1581.23	157.501	0.00482743	0.00724115	32.4922	1.18875	0.294473	0.158098
990	Albion	97C117P003	Fxananassa	Fxa	Modern	1997	UC Davis	UC	D	1	3	1	C	1	1341.41	307.225	0	0.00344314	62.1858	0	0.104671	0.288535
991	Albion	97C117P003	Fxananassa	Fxa	Modern	1997	UC Davis	UC	D	1	5	1	A	1	431.858	25.8646	0.00825467	0.0233882	12.5278	0	0.401727	0.595024
992	Albion	97C117P003	Fxananassa	Fxa	Modern	1997	UC Davis	UC	D	1	6	1	A	1	502.545	203.099	0.00109178	0.00109178	43.2853	0.764026	0.202634	0.12883
993	Albion	97C117P003	Fxananassa	Fxa	Modern	1997	UC Davis	UC	D	1	6	1	B	1	815.399	213.225	0	0.00176683	45.7621	0.665036	0.192585	0.149121
994	Albion	97C117P003	Fxananassa	Fxa	Modern	1997	UC Davis	UC	D	1	6	1	C	1	695.108	141.605	0	0.00254716	60.3275	2.48196	2.16967	0.17932
995	Albion	97C117P003	Fxananassa	Fxa	Modern	1997	UC Davis	UC	D	2	3	1	A	1	1984.61	46.1504	0.0482954	0.247367	23.7696	1.69269	2.75166	1.10962
996	Albion	97C117P003	Fxananassa	Fxa	Modern	1997	UC Davis	UC	D	2	4	1	A	1	1873.89	69.8672	0.0105541	0.00593665	12.1391	2.25263	1.00593	0.168205
997	Albion	97C117P003	Fxananassa	Fxa	Modern	1997	UC Davis	UC	D	2	4	1	B	1	1782.43	27.2382	0.0277895	0.0349609	2.38631	2.81929	0.787069	0.324509
998	Albion	97C117P003	Fxananassa	Fxa	Modern	1997	UC Davis	UC	D	2	5	1	A	1	803.845	4.96514	0.00686011	0.0015831	14.7751	2.95513	0.0253296	0.453295
999	Albion	97C117P003	Fxananassa	Fxa	Modern	1997	UC Davis	UC	D	2	5	1	B	1	551.622	103.414	0.00470893	0.00128425	39.0961	30.7613	0.983738	0.669096
1000	Monterey	01C132P003	Fxananassa	Fxa	Modern	2001	UC Davis	UC	D	1	3	1	A	1	747.349	12.108	0.0023585	0.00353775	7.94403	0.775358	0.323115	0.0277124
1001	Monterey	01C132P003	Fxananassa	Fxa	Modern	2001	UC Davis	UC	D	1	3	1	B	1	1176.18	32.7306	0.00519442	0.00230863	8.04847	1.73609	0.401702	0.0738762
1002	Monterey	01C132P003	Fxananassa	Fxa	Modern	2001	UC Davis	UC	D	1	3	1	C	1	1181.23	74.0851	0.00386639	0.00644398	1.8984	0.355707	0.51874	0.172054
1003	Monterey	01C132P003	Fxananassa	Fxa	Modern	2001	UC Davis	UC	D	1	5	1	A	1	316.897	5.08872	0.00469764	0.00822087	3.59369	0.298692	0.155414	0.0661584
1004	Monterey	01C132P003	Fxananassa	Fxa	Modern	2001	UC Davis	UC	D	1	6	1	A	1	615.966	37.5693	0.00259143	0.00388715	6.48334	0	0.0794707	0.0479415
1005	Monterey	01C132P003	Fxananassa	Fxa	Modern	2001	UC Davis	UC	D	1	6	1	B	1	414.098	51.0495	0.00292388	0.000365485	5.22681	0.221484	1.03834	0.0325282
1006	Monterey	01C132P003	Fxananassa	Fxa	Modern	2001	UC Davis	UC	D	1	6	1	C	1	703.288	170.767	0.00231168	0.00416102	8.08024	1.39487	0.466034	0.0448465
1007	Monterey	01C132P003	Fxananassa	Fxa	Modern	2001	UC Davis	UC	D	2	2	1	A	1	5924.51	1263.15	0.00522756	0.00914823	154.195	12.4913	0.513608	1.58395
1008	Monterey	01C132P003	Fxananassa	Fxa	Modern	2001	UC Davis	UC	D	2	2	1	B	1	4497.31	621.011	0.00441478	0.0154517	8.33179	14.6582	0	0.374152
1009	Monterey	01C132P003	Fxananassa	Fxa	Modern	2001	UC Davis	UC	D	2	2	1	C	1	3668.09	415.097	0.00538393	0.00646072	107.343	5.36885	0.658993	0.163671
1010	Portola	01C206P005	Fxananassa	Fxa	Modern	2001	UC	UC	D	1	2	1	A	1	133.78	20.7276	0	0.00180052	16.1781	0	0	0.0526652
1011	Portola	01C206P005	Fxananassa	Fxa	Modern	2001	UC	UC	D	1	3	1	A	1	76.9067	43.9516	0.00295634	0.0017738	9.45762	0	0.0304503	0.0478927
1012	Portola	01C206P005	Fxananassa	Fxa	Modern	2001	UC	UC	D	1	3	1	B	1	44.2626	7.70551	0.000994291	0.000994291	6.75397	0	0.0136715	0.0109372
1013	Portola	01C206P005	Fxananassa	Fxa	Modern	2001	UC	UC	D	1	3	1	C	1	72.1795	54.675	0.00101816	0.0012727	10.2855	0.453336	0	0.0183269
1014	Portola	01C206P005	Fxananassa	Fxa	Modern	2001	UC	UC	D	1	5	1	A	1	282.682	12.5291	0.00787662	0	37.7855	0.576306	0.144405	0.107647
1015	Portola	01C206P005	Fxananassa	Fxa	Modern	2001	UC	UC	D	1	5	1	B	1	74.4847	3.71004	0.00178955	0.00447388	12.588	0	0.0694943	0.0450371
1016	Portola	01C206P005	Fxananassa	Fxa	Modern	2001	UC	UC	D	1	5	1	C	1	72.5096	3.28625	0.00361126	0.00406267	11.1294	0.198619	0.0171535	0.0419809
1017	Portola	01C206P005	Fxananassa	Fxa	Modern	2001	UC	UC	D	2	2	1	A	1	1489.77	1518.09	0.00767544	0.0102339	12.7783	0	0.237939	0.501462
1018	Portola	01C206P005	Fxananassa	Fxa	Modern	2001	UC	UC	D	2	3	1	A	1	692.188	131.382	0.0113416	0	19.4074	0	0.446104	0.0396957
1019	Portola	01C206P005	Fxananassa	Fxa	Modern	2001	UC	UC	D	2	3	1	B	1	1076.83	315.758	0.00444646	0.0122278	88.2567	0	0.366833	0.344601
1020	Portola	01C206P005	Fxananassa	Fxa	Modern	2001	UC	UC	D	2	3	1	C	1	1340.12	533.189	0.00457357	0.0109766	113.374	13.8168	0.52962	0.44821
1021	Portola	01C206P005	Fxananassa	Fxa	Modern	2001	UC	UC	D	2	4	1	A	1	67.3643	4.43762	0.00980472	0	8.385	0	0.144129	0.0245118
1022	Portola	01C206P005	Fxananassa	Fxa	Modern	2001	UC	UC	D	2	4	1	B	1	92.9954	0	0.0114977	0	8.53816	0	0.14947	0.121109
1023	Portola	01C206P005	Fxananassa	Fxa	Modern	2001	UC	UC	D	2	5	1	A	1	276.605	5.17944	0.0144425	0.0216638	25.7149	0.615612	0.565063	0.333983
1024	Portola	01C206P005	Fxananassa	Fxa	Modern	2001	UC	UC	D	2	5	1	B	1	77.7766	2.59831	0.00645542	0.00403464	6.09553	0.190435	0.13395	0.0524503
1025	Portola	01C206P005	Fxananassa	Fxa	Modern	2001	UC	UC	D	2	5	1	C	1	98.8341	2.82383	0.0228548	0.0330124	14.429	0	0.248863	0.297112
1026	San_Andreas	01C139P002	Fxananassa	Fxa	Modern	2001	UC	UC	D	1	2	1	A	1	1384.66	94.8643	0.0222176	0.00493725	46.0818	4.43365	0.264143	0
1027	San_Andreas	01C139P002	Fxananassa	Fxa	Modern	2001	UC	UC	D	1	2	1	B	1	435.696	38.0148	0.00121095	0.000242189	18.7682	0.716638	0.119157	0.0249455
1028	San_Andreas	01C139P002	Fxananassa	Fxa	Modern	2001	UC	UC	D	1	2	1	C	1	547.518	43.9222	0.00386713	0	11.1038	0	0.0941001	0.00966782
1029	San_Andreas	01C139P002	Fxananassa	Fxa	Modern	2001	UC	UC	D	1	3	1	A	1	588.869	100.675	0.00304619	0.00190387	30.4189	0.376966	0.107378	0.0297004
1030	San_Andreas	01C139P002	Fxananassa	Fxa	Modern	2001	UC	UC	D	1	3	1	B	1	585.941	60.469	0.00395123	0.00282231	22.2669	1.09562	0.1366	0.0321743
1031	San_Andreas	01C139P002	Fxananassa	Fxa	Modern	2001	UC	UC	D	1	3	1	C	1	1826.21	356.211	0	0.00199356	126.685	1.33369	0	0.0289067
1032	San_Andreas	01C139P002	Fxananassa	Fxa	Modern	2001	UC	UC	D	1	5	1	A	1	158.108	10.9882	0	0.00276163	4.22392	0.266344	0.0204054	0
1033	San_Andreas	01C139P002	Fxananassa	Fxa	Modern	2001	UC	UC	D	1	5	1	B	1	286.504	27.4458	0.00244946	0.00551129	14.2063	0.578277	0.0249029	0.0114308
1034	San_Andreas	01C139P002	Fxananassa	Fxa	Modern	2001	UC	UC	D	1	5	1	C	1	254.217	13.9511	0.00121768	0.00574048	9.74421	0.0845416	0.0260931	0.0130465
1035	Cabrillo	08C181P001	Fxananassa	Fxa	Modern	2008	UC	UC	D	1	3	1	A	1	243.901	43.5428	0.00245059	0.00122529	10.2704	0.511764	0.20054	0.0833199
1036	Cabrillo	08C181P001	Fxananassa	Fxa	Modern	2008	UC	UC	D	1	3	1	B	1	286.74	157.88	0.00679077	0.00475354	26.9824	0	0.366702	0.194895
1037	Cabrillo	08C181P001	Fxananassa	Fxa	Modern	2008	UC	UC	D	1	3	1	C	1	1933.35	438.001	0	0.00965526	67.6254	0	0	0.120691
1038	Cabrillo	08C181P001	Fxananassa	Fxa	Modern	2008	UC	UC	D	1	5	1	A	1	224.893	1.03854	0.00685507	0.00342754	26.9781	0	0.0479855	0.0502705
1039	Cabrillo	08C181P001	Fxananassa	Fxa	Modern	2008	UC	UC	D	1	5	1	B	1	206.486	0	0.00498487	0.00142425	32.2578	0.784762	0	0.0384547
1040	Cabrillo	08C181P001	Fxananassa	Fxa	Modern	2008	UC	UC	D	2	2	1	A	1	1245.5	22.078	0.025377	0	44.2051	19.5589	0.050754	0.781612
1041	Cabrillo	08C181P001	Fxananassa	Fxa	Modern	2008	UC	UC	D	2	3	1	A	1	586.617	6.80052	0.00894569	0.0178914	63.8884	2.19527	0.0984026	0.402556
1042	Cabrillo	08C181P001	Fxananassa	Fxa	Modern	2008	UC	UC	D	2	3	1	B	1	1747.82	28.7123	0.0208362	0.0381997	243.166	19.777	1.79539	0.927211
1043	Cabrillo	08C181P001	Fxananassa	Fxa	Modern	2008	UC	UC	D	2	3	1	C	1	1031.18	6.53436	0.0178187	0.0483649	144.178	5.55178	0.814567	0.885842
1044	Cabrillo	08C181P001	Fxananassa	Fxa	Modern	2008	UC	UC	D	2	4	1	A	1	900.591	0	0.0154864	0.0319407	58.769	2.3491	0.019358	0.179062
1045	Cabrillo	08C181P001	Fxananassa	Fxa	Modern	2008	UC	UC	D	2	5	1	A	1	2064.92	0	0.0822621	0.041131	222.401	3.84575	1.67095	0.935731
1046	Cabrillo	08C181P001	Fxananassa	Fxa	Modern	2008	UC	UC	D	2	5	1	B	1	1417.73	17.6231	0.0439697	0.0498324	140.536	0	1.06993	1.51549
1047	Cabrillo	08C181P001	Fxananassa	Fxa	Modern	2008	UC	UC	D	2	5	1	C	1	828.714	21.7645	0.0114255	0.0145415	107.107	0.641904	0.662678	0.208775
1048	Fronteras	08C132P608	Fxananassa	Fxa	Modern	2008	UC Davis	UC	D	1	2	1	A	1	46.2381	4.44426	0.00468187	0	2.49427	0.648439	0.215366	0.0245798
1049	Fronteras	08C132P608	Fxananassa	Fxa	Modern	2008	UC Davis	UC	D	1	3	1	A	1	472.508	522.062	0.00177305	0.00177305	12.4007	0.591312	0	0.16578
1050	Fronteras	08C132P608	Fxananassa	Fxa	Modern	2008	UC Davis	UC	D	1	3	1	B	1	729.541	449.845	0	0.00805418	4.28124	0	0.059064	0.308743
1051	Fronteras	08C132P608	Fxananassa	Fxa	Modern	2008	UC Davis	UC	D	1	3	1	C	1	254.254	111.597	0	0.00182509	2.0092	0	0.0677566	0.104487
1052	Fronteras	08C132P608	Fxananassa	Fxa	Modern	2008	UC Davis	UC	D	1	5	1	A	1	75.6333	1.43955	0	0.0174658	4.94833	0	0.252794	0.0569936
1053	Fronteras	08C132P608	Fxananassa	Fxa	Modern	2008	UC Davis	UC	D	1	5	1	B	1	300.462	19.1948	0	0.0228103	2.23883	1.58988	0.345575	0.0524636
1054	Fronteras	08C132P608	Fxananassa	Fxa	Modern	2008	UC Davis	UC	D	1	5	1	C	1	371.007	54.4691	0	0.00160792	35.3803	0	0.178479	0.1218
1055	Fronteras	08C132P608	Fxananassa	Fxa	Modern	2008	UC Davis	UC	D	2	1	1	A	1	1676.7	19.9258	0.0145033	0.0181292	36.3979	4.9692	0.60914	0.119653
1056	Fronteras	08C132P608	Fxananassa	Fxa	Modern	2008	UC Davis	UC	D	2	2	1	A	1	1382.71	464.744	0.00502142	0.00803427	16.879	0	1.38591	0.447911
1057	Fronteras	08C132P608	Fxananassa	Fxa	Modern	2008	UC Davis	UC	D	2	2	1	B	1	549.732	22.0689	0.0105341	0.00468182	21.9261	0	0.210682	0.0468182
1058	Fronteras	08C132P608	Fxananassa	Fxa	Modern	2008	UC Davis	UC	D	2	2	1	C	1	2629.06	1421.55	0.0098955	0.0164925	23.957	0	1.94776	0.654752
1059	Grenada	08C055P002	Fxananassa	Fxa	Modern	2008	UC Davis	UC	D	1	3	1	A	1	703.825	14.6299	0.00522869	0.00746956	34.1508	0	0.103827	0.236038
1060	Grenada	08C055P002	Fxananassa	Fxa	Modern	2008	UC Davis	UC	D	1	3	1	B	1	2047.12	101.394	0.00492584	0.00492584	58.0294	6.57895	0.166493	0.212796
1061	Grenada	08C055P002	Fxananassa	Fxa	Modern	2008	UC Davis	UC	D	1	5	1	A	1	237.191	27.862	0.00119581	0.000956645	18.3826	1.68656	0	0.023677
1062	Grenada	08C055P002	Fxananassa	Fxa	Modern	2008	UC Davis	UC	D	1	6	1	A	1	736.826	19.1452	0.00365339	0.0065761	14.1912	1.11794	0.114716	0.0496861
1063	Grenada	08C055P002	Fxananassa	Fxa	Modern	2008	UC Davis	UC	D	1	6	1	B	1	624.806	76.5856	0.00325637	0.00108546	46.6144	2.8363	0.00705548	0.0341919
1064	Grenada	08C055P002	Fxananassa	Fxa	Modern	2008	UC Davis	UC	D	1	6	1	C	1	696.493	20.4089	0	0.0321561	18.9964	2.46425	0.138036	0.112154
1065	Grenada	08C055P002	Fxananassa	Fxa	Modern	2008	UC Davis	UC	D	2	2	1	A	1	3558.99	71.8676	0.0150211	0.0300423	57.3314	4.33896	0.0965645	1.09654
1066	Grenada	08C055P002	Fxananassa	Fxa	Modern	2008	UC Davis	UC	D	2	3	1	A	1	1767.19	28.211	0.0149842	0.0256872	68.9402	6.32762	0.507323	0.528729
1067	Grenada	08C055P002	Fxananassa	Fxa	Modern	2008	UC Davis	UC	D	2	3	1	B	1	1944.36	64.7476	0.00677294	0.0169323	66.7761	4.89345	0.580779	0.650202
1068	Grenada	08C055P002	Fxananassa	Fxa	Modern	2008	UC Davis	UC	D	2	3	1	C	1	2188.03	13.2332	0.0103263	0	91.6463	0	0.410472	0.103263
1069	Petaluma	08C020P602	Fxananassa	Fxa	Modern	2008	UC Davis	UC	D	1	2	1	A	1	1308.14	70.0574	0.00555908	0.00185303	25.5347	0	0.240894	0.0824597
1070	Petaluma	08C020P602	Fxananassa	Fxa	Modern	2008	UC Davis	UC	D	1	3	1	A	1	432.252	12.1639	0.00421525	0.00295068	5.6927	0.581705	0.0864126	0.0944216
1071	Petaluma	08C020P602	Fxananassa	Fxa	Modern	2008	UC Davis	UC	D	1	3	1	B	1	865.876	80.8865	0.00650652	0.00715717	25.7099	1.65331	0	0.0832835
1072	Petaluma	08C020P602	Fxananassa	Fxa	Modern	2008	UC Davis	UC	D	1	3	1	C	1	294.15	14.1351	0.0034802	0.00497171	13.1144	1.51935	0.191908	0.675158
1073	Petaluma	08C020P602	Fxananassa	Fxa	Modern	2008	UC Davis	UC	D	1	5	1	A	1	939.904	32.3926	0.00505689	0.00689575	36.188	0.621078	0.712561	0.24319
1074	Petaluma	08C020P602	Fxananassa	Fxa	Modern	2008	UC Davis	UC	D	1	6	1	A	1	155.057	0.921434	0.0017754	0.0017754	7.40698	0.51176	0.0252995	0.0603637
1075	Petaluma	08C020P602	Fxananassa	Fxa	Modern	2008	UC Davis	UC	D	1	6	1	B	1	261.755	0.679023	0.00305277	0.00043611	6.18752	0	0	0.0924553
1076	Petaluma	08C020P602	Fxananassa	Fxa	Modern	2008	UC Davis	UC	D	1	6	1	C	1	608.261	5.50783	0.00412366	0.000687276	31.6257	0	0.304463	0.144328
1077	Petaluma	08C020P602	Fxananassa	Fxa	Modern	2008	UC Davis	UC	D	2	1	1	A	1	1956.34	48.674	0.0122189	0	75.0058	4.5714	0.491811	0.287144
1078	Petaluma	08C020P602	Fxananassa	Fxa	Modern	2008	UC Davis	UC	D	2	1	1	B	1	8000.73	250.123	0.144736	0.34879	340.531	4.22819	0.244391	0.548099
1079	Petaluma	08C020P602	Fxananassa	Fxa	Modern	2008	UC Davis	UC	D	2	2	1	A	1	901.471	16.2413	0.00298787	0.0067227	50.0595	2.52176	0.0926239	0.361532
1080	Petaluma	08C020P602	Fxananassa	Fxa	Modern	2008	UC Davis	UC	D	2	2	1	B	1	2113.18	74.4536	0.00808558	0.00808558	122.805	5.39146	1.14815	0.562756
1081	Petaluma	08C020P602	Fxananassa	Fxa	Modern	2008	UC Davis	UC	D	2	2	1	C	1	748.982	0	0.00491308	0.00393046	46.0906	0.829328	0.151323	0.5935
1082	Petaluma	08C020P602	Fxananassa	Fxa	Modern	2008	UC Davis	UC	D	2	5	1	A	1	878.306	7.79249	0.00693899	0	33.8363	5.20338	0.11883	0.0190822
1083	UCD_Warrior	08C138P003	Fxananassa	Fxa	Modern	2008	UC Davis	UC	D	1	2	1	A	1	93.3275	3.42934	0.00275172	0.000687931	0.987869	1.12683	0.0550345	0.0158224
1084	UCD_Warrior	08C138P003	Fxananassa	Fxa	Modern	2008	UC Davis	UC	D	1	3	1	A	1	422.716	27.8703	0.00246955	0.000493909	15.8061	0	0.104215	0.0513665
1085	UCD_Warrior	08C138P003	Fxananassa	Fxa	Modern	2008	UC Davis	UC	D	1	3	1	B	1	373.436	43.5558	0.0011354	0.000283851	9.88141	0	0	0.106444
1086	UCD_Warrior	08C138P003	Fxananassa	Fxa	Modern	2008	UC Davis	UC	D	1	3	1	C	1	598.119	84.6919	0.00226877	0	20.0587	1.81456	0	0.131135
1087	UCD_Warrior	08C138P003	Fxananassa	Fxa	Modern	2008	UC Davis	UC	D	1	5	1	A	1	76.2534	6.9675	0.00117073	0.00117073	10.3519	0	0.0718831	0.0243513
1088	UCD_Warrior	08C138P003	Fxananassa	Fxa	Modern	2008	UC Davis	UC	D	1	5	1	B	1	134.431	4.34504	0.00200973	0.00200973	19.5622	0	0	0.0246192
1089	UCD_Warrior	08C138P003	Fxananassa	Fxa	Modern	2008	UC Davis	UC	D	1	5	1	C	1	110.018	0.908241	0.00127562	0.000318905	7.85782	0.569564	0.0159452	0.00733481
1090	UCD_Warrior	08C138P003	Fxananassa	Fxa	Modern	2008	UC Davis	UC	D	2	2	1	A	1	3525.25	192.682	0.00936723	0.0124896	55.646	4.44319	0.55735	0.379373
1091	UCD_Warrior	08C138P003	Fxananassa	Fxa	Modern	2008	UC Davis	UC	D	2	2	1	B	1	1466.03	26.0636	0.00610103	0.00915155	19.8487	0	0.0915155	0.0935492
1092	UCD_Warrior	08C138P003	Fxananassa	Fxa	Modern	2008	UC Davis	UC	D	2	3	1	A	1	1430.93	13.6313	0.0200165	0.0280232	160.597	10.5287	0.392324	0.688569
1093	UCD_Warrior	08C138P003	Fxananassa	Fxa	Modern	2008	UC Davis	UC	D	2	3	1	B	1	3856.84	110.491	0.0274625	0.0686563	229.545	101.218	0.535519	8.09229
1094	UCD_Warrior	08C138P003	Fxananassa	Fxa	Modern	2008	UC Davis	UC	D	2	3	1	C	1	1284.38	96.5978	0.00259168	0.00604724	132.077	10.9308	0.0544252	0.496738
1095	UCD_Warrior	08C138P003	Fxananassa	Fxa	Modern	2008	UC Davis	UC	D	2	5	1	A	1	408.843	1.99964	0.00759356	0.0101248	14.3417	0	0.198698	0.186042
1096	UCD_Moxie	11C141P001	Fxananassa	Fxa	Modern	2011	UC Davis	UC	D	1	3	1	A	1	672.986	111.557	0.00468745	0.0379684	29.7597	1.63826	0.159842	0.027656
1097	UCD_Moxie	11C141P001	Fxananassa	Fxa	Modern	2011	UC Davis	UC	D	1	3	1	B	1	1225.59	376.93	0.00300437	0.0090131	98.6363	0.983028	0.180863	0.210906
1098	UCD_Moxie	11C141P001	Fxananassa	Fxa	Modern	2011	UC Davis	UC	D	1	3	1	C	1	1176.27	251.875	0.0038038	0.000543401	59.4339	0	0.180952	0.13422
1099	UCD_Moxie	11C141P001	Fxananassa	Fxa	Modern	2011	UC Davis	UC	D	1	5	1	A	1	655.856	6.61886	0.00671903	0.00488657	36.0366	0	0.0708553	0.0384817
1100	UCD_Moxie	11C141P001	Fxananassa	Fxa	Modern	2011	UC Davis	UC	D	1	5	1	B	1	351.371	10.4462	0.00667294	0.0266917	17.4776	0.181989	0.0970609	0
1101	UCD_Moxie	11C141P001	Fxananassa	Fxa	Modern	2011	UC Davis	UC	D	1	5	1	C	1	800.599	24.3714	0	0.0184234	49.2685	0.684502	0.298318	0.0248008
1102	UCD_Moxie	11C141P001	Fxananassa	Fxa	Modern	2011	UC Davis	UC	D	2	3	1	A	1	2257.68	33.0386	0.00324544	0	6.71482	6.21178	0.288844	0.116836
1103	UCD_Moxie	11C141P001	Fxananassa	Fxa	Modern	2011	UC Davis	UC	D	2	3	1	B	1	872.328	18.2993	0.0134686	0.0404057	74.2747	8.80845	5.16744	0.0987696
1104	UCD_Moxie	11C141P001	Fxananassa	Fxa	Modern	2011	UC Davis	UC	D	2	3	1	C	1	2416.82	103.873	0.00244618	0	119.174	0	0.193248	0.125978
1105	UCD_Moxie	11C141P001	Fxananassa	Fxa	Modern	2011	UC Davis	UC	D	2	4	1	A	1	66.6383	0.766438	0.00550602	0.0011012	17.0272	4.22606	0.120031	0.0877293
1106	UCD_Moxie	11C141P001	Fxananassa	Fxa	Modern	2011	UC Davis	UC	D	2	4	1	B	1	359.839	1.12576	0.0067054	0	15.5275	0.531962	0.295038	0.0156459
1107	UCD_Moxie	11C141P001	Fxananassa	Fxa	Modern	2011	UC Davis	UC	D	2	4	1	C	1	447.445	3.02567	0.00388862	0	23.6755	1.80626	0.446219	0.0226836
1108	UCD_Moxie	11C141P001	Fxananassa	Fxa	Modern	2011	UC Davis	UC	D	2	5	1	A	1	825.219	7.58474	0.00707815	0.00808931	38.6022	3.60985	0.812976	0.0212344
1109	UCD_Moxie	11C141P001	Fxananassa	Fxa	Modern	2011	UC Davis	UC	D	2	5	1	B	1	198.844	3.66567	0.00796452	0	18.9386	0	0.175219	0.0209069
1110	UCD_Valiant	11C103P001	Fxananassa	Fxa	Modern	2011	UC Davis	UC	D	1	3	1	A	1	406.043	55.8874	0.0276069	0	24.8738	11.5949	0.668087	0.469318
1111	UCD_Valiant	11C103P001	Fxananassa	Fxa	Modern	2011	UC Davis	UC	D	1	3	1	B	1	251.107	175.46	0.00247399	0.000494798	15.7816	0.102918	0	0.0425526
1112	UCD_Valiant	11C103P001	Fxananassa	Fxa	Modern	2011	UC Davis	UC	D	1	3	1	C	1	69.6758	47.5425	0.00142962	0	6.84272	0.71681	0	0.0291642
1113	UCD_Valiant	11C103P001	Fxananassa	Fxa	Modern	2011	UC Davis	UC	D	1	5	1	A	1	105.911	38.7347	0.00139126	0.000834757	19.0116	0.194777	0.113527	0.0431291
1114	UCD_Valiant	11C103P001	Fxananassa	Fxa	Modern	2011	UC Davis	UC	D	1	6	1	A	1	307.754	49.2065	0.00462119	0.00277272	6.5547	0.846602	0.0332726	0.213499
1115	UCD_Valiant	11C103P001	Fxananassa	Fxa	Modern	2011	UC Davis	UC	D	1	6	1	B	1	220.182	113.329	0.00194483	0.000486206	24.7309	0.559624	0.245534	0.0354931
1116	UCD_Valiant	11C103P001	Fxananassa	Fxa	Modern	2011	UC Davis	UC	D	1	6	1	C	1	137.842	18.6382	0.000322488	0.000322488	6.91317	0	0.012577	0.0557904
1117	UCD_Valiant	11C103P001	Fxananassa	Fxa	Modern	2011	UC Davis	UC	D	2	3	1	A	1	753.829	42.0625	0	0.00922424	53.6811	0	0.329437	0.0988312
1118	UCD_Valiant	11C103P001	Fxananassa	Fxa	Modern	2011	UC Davis	UC	D	2	3	1	B	1	240.526	6.62658	0.00853391	0.0192013	28.1448	0	0.34989	0.232549
1119	UCD_Valiant	11C103P001	Fxananassa	Fxa	Modern	2011	UC Davis	UC	D	2	3	1	C	1	1851.16	54.0324	0.00972505	0.036469	155.596	9.72262	0.753692	0.320927
1120	UCD_Valiant	11C103P001	Fxananassa	Fxa	Modern	2011	UC Davis	UC	D	2	5	1	A	1	21.6443	0.563578	0.00312751	0	4.14896	0	0.0963274	0.0256456
1121	UCD_Valiant	11C103P001	Fxananassa	Fxa	Modern	2011	UC Davis	UC	D	2	5	1	B	1	123.282	1.6404	0.00570432	0	20.9406	0	0.140163	0.0619327
1122	UCD_Victor	11C057P001	Fxananassa	Fxa	Modern	2011	UC Davis	UC	D	1	3	1	A	1	359.344	4.17711	0.00284855	0.00113942	9.62296	2.10109	0.0660863	0.0381705
1123	UCD_Victor	11C057P001	Fxananassa	Fxa	Modern	2011	UC Davis	UC	D	1	3	1	B	1	861.873	6.80342	0.00734446	0	40.5733	1.82755	0.116287	0.107719
1124	UCD_Victor	11C057P001	Fxananassa	Fxa	Modern	2011	UC Davis	UC	D	1	3	1	C	1	466.817	51.0961	0.00181068	0	43.6825	1.6797	0	0.020521
1125	UCD_Victor	11C057P001	Fxananassa	Fxa	Modern	2011	UC Davis	UC	D	1	5	1	A	1	78.6578	0	0.00480731	0.0138878	6.51711	0.421975	0.0486073	0.0251049
1126	UCD_Victor	11C057P001	Fxananassa	Fxa	Modern	2011	UC Davis	UC	D	1	5	1	B	1	84.9424	0	0.0079172	0.0219922	4.17369	0	0.0347477	0.0206727
1127	UCD_Victor	11C057P001	Fxananassa	Fxa	Modern	2011	UC Davis	UC	D	2	3	1	A	1	11581.3	79.6262	0.0332434	0.0831085	209.849	7.46314	4.07232	2.03616
1128	UCD_Victor	11C057P001	Fxananassa	Fxa	Modern	2011	UC Davis	UC	D	2	3	1	B	1	1996.64	8.44805	0.00957693	0.00239423	61.9795	2.077	0.384274	0.172385
1129	UCD_Victor	11C057P001	Fxananassa	Fxa	Modern	2011	UC Davis	UC	D	2	3	1	C	1	505.529	1.01377	0.00418912	0.0139637	22.4034	2.96031	0.314184	0.182925
1130	16C111P068	16C111P068	Fxananassa	Fxa	Modern	2016	UC Davis	UC	D	1	2	1	A	1	726.054	70.3882	0	0.00333167	53.006	0	0	0.01999
1131	16C111P068	16C111P068	Fxananassa	Fxa	Modern	2016	UC Davis	UC	D	1	3	1	A	1	874.377	23.2789	0.0164132	0.0126255	70.4428	3.13618	0.279024	0.119942
1132	16C111P068	16C111P068	Fxananassa	Fxa	Modern	2016	UC Davis	UC	D	1	3	1	B	1	1695.11	457.604	0.00924686	0.0133566	282.937	0.650362	0	0.0246583
1133	16C111P068	16C111P068	Fxananassa	Fxa	Modern	2016	UC Davis	UC	D	1	4	1	A	1	440.195	229.612	0.000735556	0.00122593	59.3292	1.87322	0	0.0544311
1134	16C111P068	16C111P068	Fxananassa	Fxa	Modern	2016	UC Davis	UC	D	1	4	1	B	1	499.406	206.432	0.00246773	0.0018508	70.7706	0.925401	0	0.267749
1135	16C111P068	16C111P068	Fxananassa	Fxa	Modern	2016	UC Davis	UC	D	1	5	1	A	1	435.506	90.2746	0	0.00790914	69.338	0.719957	0	0.0634991
1136	16C111P068	16C111P068	Fxananassa	Fxa	Modern	2016	UC Davis	UC	D	1	5	1	B	1	642.597	178.496	0.00211299	0.00457814	116.972	1.7411	0.00176082	0.0665591
1137	16C111P068	16C111P068	Fxananassa	Fxa	Modern	2016	UC Davis	UC	D	1	5	1	C	1	533.575	7.5606	0.00584658	0.00779544	24.6959	1.00951	0.182218	0.0769799
1138	16C111P068	16C111P068	Fxananassa	Fxa	Modern	2016	UC Davis	UC	D	1	6	1	A	1	296.666	1.54345	0.00287779	0	46.7224	0.535908	0	0.0348532
1139	16C111P068	16C111P068	Fxananassa	Fxa	Modern	2016	UC Davis	UC	D	1	6	1	B	1	432.615	437.847	0	0.00125059	123.916	0	0.0368925	0.25262
1140	16C111P068	16C111P068	Fxananassa	Fxa	Modern	2016	UC Davis	UC	D	1	6	1	C	1	181.67	322.112	0.000334672	0	53.8131	0	0.0192437	0.0896922
1141	16C111P068	16C111P068	Fxananassa	Fxa	Modern	2016	UC Davis	UC	D	2	1	1	A	1	11449.1	1566.02	0.0484024	0	464.515	32.165	0.664726	1.81025
1142	16C111P068	16C111P068	Fxananassa	Fxa	Modern	2016	UC Davis	UC	D	2	1	1	B	1	3012.8	232.83	0.012316	0.0143687	126.099	6.66808	0.13445	0.284294
1143	16C111P068	16C111P068	Fxananassa	Fxa	Modern	2016	UC Davis	UC	D	2	1	1	C	1	1243.03	156.107	0.053163	0.0265815	16.7829	2.43553	0.0730991	0.146198
1144	16C111P068	16C111P068	Fxananassa	Fxa	Modern	2016	UC Davis	UC	D	2	2	1	A	1	2139.89	658.6	0.0154086	0.0369806	189.398	0	0.318444	0.624562
1145	16C111P068	16C111P068	Fxananassa	Fxa	Modern	2016	UC Davis	UC	D	2	2	1	B	1	1174.2	32.2783	0.00485662	0.00485662	31.7672	0	0.358176	0.291397
1146	16C111P068	16C111P068	Fxananassa	Fxa	Modern	2016	UC Davis	UC	D	2	2	1	C	1	1327.7	75.3094	0.00692169	0.0179964	75.7732	0	0.167505	0.193807
1147	16C111P068	16C111P068	Fxananassa	Fxa	Modern	2016	UC Davis	UC	D	2	3	1	A	1	585.598	6.06752	0.00669261	0	20.6467	1.25152	0.827206	0.344
1148	16C111P068	16C111P068	Fxananassa	Fxa	Modern	2016	UC Davis	UC	D	2	3	1	B	1	1362.73	22.0833	0.01191	0.0292336	92.8741	2.3192	0.662628	0.254441
1149	16C111P068	16C111P068	Fxananassa	Fxa	Modern	2016	UC Davis	UC	D	2	3	1	C	1	299.118	42.3876	0.0128821	0.0120233	50.5815	3.03545	0.00815865	0.0339228
1150	16C111P068	16C111P068	Fxananassa	Fxa	Modern	2016	UC Davis	UC	D	2	4	1	A	1	1175.66	1.29957	0.022066	0.0116137	74.5864	0	0.595781	0.245048
1151	16C111P068	16C111P068	Fxananassa	Fxa	Modern	2016	UC Davis	UC	D	2	4	1	B	1	673.42	37.1238	0.0102078	0.0044659	22.6345	6.38369	0.235417	0.0140357
1152	16C111P068	16C111P068	Fxananassa	Fxa	Modern	2016	UC Davis	UC	D	2	5	1	A	1	264.073	3.55457	0.00537304	0.00477604	37.911	0	0.0794017	0.0656705
1153	16C111P068	16C111P068	Fxananassa	Fxa	Modern	2016	UC Davis	UC	D	2	5	1	B	1	596.469	0	0.00240912	0.00281064	30.6062	0	0.336474	0.110016
1154	17C224P011	17C224P011	Fxananassa	Fxa	Modern	2017	UC Davis	UC	D	1	1	1	A	1	944.301	388.401	0.00327999	0.00140571	20.0988	0.674741	0	0.148537
1155	17C224P011	17C224P011	Fxananassa	Fxa	Modern	2017	UC Davis	UC	D	1	2	1	A	1	3731.27	583.619	0	0.00138165	33.045	2.08768	0	0.0373047
1156	17C224P011	17C224P011	Fxananassa	Fxa	Modern	2017	UC Davis	UC	D	1	2	1	B	1	2324.32	1908.79	0	0.0021316	51.6497	12.6105	0.111909	0.0618163
1157	17C224P011	17C224P011	Fxananassa	Fxa	Modern	2017	UC Davis	UC	D	1	3	1	A	1	2238.51	765.08	0	0	20.1037	0	0	0.0714198
1158	17C224P011	17C224P011	Fxananassa	Fxa	Modern	2017	UC Davis	UC	D	1	3	1	B	1	4175.87	2788.01	0.00846179	0.00120883	47.6073	5.81567	0	0.0253854
1159	17C224P011	17C224P011	Fxananassa	Fxa	Modern	2017	UC Davis	UC	D	1	3	1	C	1	3146.63	1476.6	0.00631335	0	76.2122	5.81712	0.315667	0.281575
1160	17C224P011	17C224P011	Fxananassa	Fxa	Modern	2017	UC Davis	UC	D	1	4	1	A	1	1913.83	1257.59	0.00415468	0	33.0807	1.82509	0	0.0848741
1161	17C224P011	17C224P011	Fxananassa	Fxa	Modern	2017	UC Davis	UC	D	1	4	1	B	1	2223.52	934.684	0	0.00195597	43.2992	1.49631	0.430313	0.0651989
1162	17C224P011	17C224P011	Fxananassa	Fxa	Modern	2017	UC Davis	UC	D	1	5	1	A	1	226.498	2.23463	0.0108863	0.0259597	6.6235	0	0.115981	0.0280532
1163	17C224P011	17C224P011	Fxananassa	Fxa	Modern	2017	UC Davis	UC	D	1	5	1	B	1	189.028	0.595638	0	0.00799927	5.90838	0	0.0966066	0
1164	17C224P011	17C224P011	Fxananassa	Fxa	Modern	2017	UC Davis	UC	D	1	5	1	C	1	1664.84	107.751	0.00139602	0.00418806	46.2153	1.59426	0.933938	0.216383
1165	17C224P011	17C224P011	Fxananassa	Fxa	Modern	2017	UC Davis	UC	D	1	6	1	A	1	1437.55	627.621	0	0	39.7208	2.89964	0.17581	0.0540954
1166	17C224P011	17C224P011	Fxananassa	Fxa	Modern	2017	UC Davis	UC	D	1	6	1	B	1	683.437	208.232	0	0	20.4321	1.9972	0.144347	0.0115864
1167	17C224P011	17C224P011	Fxananassa	Fxa	Modern	2017	UC Davis	UC	D	1	6	1	C	1	1245.52	719.738	0.0013313	0	53.9209	3.47203	0	0.0332825
1168	17C224P011	17C224P011	Fxananassa	Fxa	Modern	2017	UC Davis	UC	D	2	2	1	A	1	3954.05	3830.98	0.00428095	0	231.259	10.8385	1.02486	2.35538
1169	17C224P011	17C224P011	Fxananassa	Fxa	Modern	2017	UC Davis	UC	D	2	3	1	A	1	2989.91	374.977	0.0200609	0.0312059	215.243	13.2826	2.2067	0.499295
1170	17C224P011	17C224P011	Fxananassa	Fxa	Modern	2017	UC Davis	UC	D	2	3	1	B	1	36209.8	2854.02	0.158697	0.229228	2174.85	103.788	19.696	3.38553
1171	17C224P011	17C224P011	Fxananassa	Fxa	Modern	2017	UC Davis	UC	D	2	3	1	C	1	2231.29	285.499	0.00784037	0	83.6894	5.58103	1.18259	0.50309
1172	17C224P011	17C224P011	Fxananassa	Fxa	Modern	2017	UC Davis	UC	D	2	4	1	A	1	8336.19	181.338	0.0231845	0.0168614	446.579	7.13871	1.19295	0.406782
1173	17C224P011	17C224P011	Fxananassa	Fxa	Modern	2017	UC Davis	UC	D	2	4	1	B	1	1400.99	64.5307	0.0122937	0.00614687	82.6104	0	0.0807874	0.151037
1174	17C224P011	17C224P011	Fxananassa	Fxa	Modern	2017	UC Davis	UC	D	2	4	1	C	1	3836.55	156.336	0.022778	0.0205002	241.083	7.37097	0.0546673	0.235753
1175	17C224P011	17C224P011	Fxananassa	Fxa	Modern	2017	UC Davis	UC	D	2	5	1	A	1	1898.66	71.1794	0.0108607	0	120.04	4.67165	0.620611	0.249796
1176	17C224P011	17C224P011	Fxananassa	Fxa	Modern	2017	UC Davis	UC	D	2	5	1	B	1	1744.61	29.9141	0.0113561	0.00929137	104.867	0	0.83932	0.16105
1177	17C224P011	17C224P011	Fxananassa	Fxa	Modern	2017	UC Davis	UC	D	2	5	1	C	1	4473.66	18.9528	0.00570866	0.025689	263.983	0	0.525197	0.411024
1178	UCD_Finn	12C112P004	Fxananassa	Fxa	Modern	2012	UC Davis	UC	D	1	2	1	A	1	247.432	3.37781	0.00443186	0	8.58229	1.03705	0.0162501	0.0169888
1179	UCD_Finn	12C112P004	Fxananassa	Fxa	Modern	2012	UC Davis	UC	D	1	3	1	A	1	1474.36	450.53	0.00560014	0.00320008	42.1587	1.22803	0.202405	0.0192005
1180	UCD_Finn	12C112P004	Fxananassa	Fxa	Modern	2012	UC Davis	UC	D	1	3	1	B	1	1260.77	209.729	0.00634038	0.00158509	33.0667	0.244105	0.187041	0.099861
1181	UCD_Finn	12C112P004	Fxananassa	Fxa	Modern	2012	UC Davis	UC	D	1	3	1	C	1	728.385	186.344	0.00356988	0.00356988	38.9361	1.57848	0.0981717	0.0130896
1182	UCD_Finn	12C112P004	Fxananassa	Fxa	Modern	2012	UC Davis	UC	D	1	6	1	A	1	254.042	56.5474	0.00254582	0.000727377	18.6125	0	0.0865579	0.152749
1183	UCD_Finn	12C112P004	Fxananassa	Fxa	Modern	2012	UC Davis	UC	D	1	6	1	B	1	275.526	6.654	0.0017318	0.000865899	12.9435	0.287479	0.0705708	0.0333371
1184	UCD_Finn	12C112P004	Fxananassa	Fxa	Modern	2012	UC Davis	UC	D	1	6	1	C	1	126.365	37.3365	0.000175794	0.000351587	22.8762	0	0.0620552	0.0908853
1185	UCD_Finn	12C112P004	Fxananassa	Fxa	Modern	2012	UC Davis	UC	D	2	3	1	A	1	5417.04	30.8399	0.0260736	0	673.242	0	4.25	0.203374
1186	UCD_Finn	12C112P004	Fxananassa	Fxa	Modern	2012	UC Davis	UC	D	2	3	1	B	1	1206.62	8.43725	0.00505982	0.0328888	172.54	12.8444	2.28957	0.683076
1187	UCD_Finn	12C112P004	Fxananassa	Fxa	Modern	2012	UC Davis	UC	D	2	3	1	C	1	2572.83	21.4262	0.0153924	0.0564388	631.114	38.0911	1.16982	2.28321
1188	UCD_Mojo	12C166P002	Fxananassa	Fxa	Modern	2012	UC Davis	UC	D	1	3	1	A	1	1207.56	68.2456	0.00302425	0.000504041	32.5888	0	0	0.0992961
1189	UCD_Mojo	12C166P002	Fxananassa	Fxa	Modern	2012	UC Davis	UC	D	1	3	1	B	1	3198.58	406.676	0.00853749	0	47.689	9.01132	0.372804	0.03415
1190	UCD_Mojo	12C166P002	Fxananassa	Fxa	Modern	2012	UC Davis	UC	D	1	3	1	C	1	1055.29	152.827	0.00263538	0	26.7412	0.469097	0	0.13133
1191	UCD_Mojo	12C166P002	Fxananassa	Fxa	Modern	2012	UC Davis	UC	D	1	5	1	A	1	1439.47	65.599	0.0048707	0.0219181	29.3849	1.87765	0.158298	0.0477328
1192	UCD_Mojo	12C166P002	Fxananassa	Fxa	Modern	2012	UC Davis	UC	D	1	5	1	B	1	690.962	22.9291	0.0019169	0.00109537	19.5934	0	0.0492916	0.0213597
1193	UCD_Mojo	12C166P002	Fxananassa	Fxa	Modern	2012	UC Davis	UC	D	2	2	1	A	1	4983.62	695.116	0.00146876	0	104.505	4.95852	0.381876	0.314314
1194	UCD_Mojo	12C166P002	Fxananassa	Fxa	Modern	2012	UC Davis	UC	D	2	2	1	B	1	5719.87	978.333	0.0094763	0	105.812	5.52587	0.966583	0.364838
1195	UCD_Mojo	12C166P002	Fxananassa	Fxa	Modern	2012	UC Davis	UC	D	2	2	1	C	1	4643.49	439.531	0.00626461	0	112.105	4.93964	0.613931	0.418162
1196	UCD_Mojo	12C166P002	Fxananassa	Fxa	Modern	2012	UC Davis	UC	D	2	4	1	A	1	8592.58	342.823	0.0110185	0.0122428	278.583	14.9142	0.115082	0.299948
1197	UCD_Mojo	12C166P002	Fxananassa	Fxa	Modern	2012	UC Davis	UC	D	2	4	1	B	1	2919.32	37.8911	0.00852636	0.00947373	65.7875	0.828004	0.473687	0.0549476
1198	UCD_Mojo	12C166P002	Fxananassa	Fxa	Modern	2012	UC Davis	UC	D	2	4	1	C	1	669.603	1.03007	0.00689779	0.00843063	31.4256	0	0.252153	0.0452188
1199	UCD_Mojo	12C166P002	Fxananassa	Fxa	Modern	2012	UC Davis	UC	D	2	5	1	A	1	2430.81	22.8653	0.00701095	0	71.1516	3.24352	0.145955	0.114725
1200	UCD_Mojo	12C166P002	Fxananassa	Fxa	Modern	2012	UC Davis	UC	D	2	5	1	B	1	854.057	3.98474	0.00191543	0.00638478	28.8337	1.81583	0.126419	0.015962
1201	UCD_Mojo	12C166P002	Fxananassa	Fxa	Modern	2012	UC Davis	UC	D	2	5	1	C	1	1478.3	9.978	0.0143491	0.0161427	54.2575	3.54243	0.342585	0.0896819
1202	UCD_Royal_Royce	08C123P001	Fxananassa	Fxa	Modern	2008	UCD	UC	D	1	3	1	A	1	585.838	136.192	0.00871937	0.00554869	36.4105	0.857669	0.206094	0.0951204
1203	UCD_Royal_Royce	08C123P001	Fxananassa	Fxa	Modern	2008	UCD	UC	D	1	3	1	B	1	474.792	287.037	0.00598455	0.00598455	44.9042	0.80465	0.022306	0.193138
1204	UCD_Royal_Royce	08C123P001	Fxananassa	Fxa	Modern	2008	UCD	UC	D	1	3	1	C	1	114.996	24.688	0.0514936	0.218848	0	0	0	0.0526379
1205	UCD_Royal_Royce	08C123P001	Fxananassa	Fxa	Modern	2008	UCD	UC	D	1	6	1	A	1	153.427	53.5647	0	0.00320281	14.6487	0.758745	0.0967248	0.0067259
1206	UCD_Royal_Royce	08C123P001	Fxananassa	Fxa	Modern	2008	UCD	UC	D	1	6	1	B	1	261.097	80.5729	0.0022461	0.0014974	25.801	1.03695	0.0857262	0.0205893
1207	UCD_Royal_Royce	08C123P001	Fxananassa	Fxa	Modern	2008	UCD	UC	D	1	6	1	C	1	289.782	253.731	0	0.00481069	33.9231	0.200569	0.1421	0.130629
1208	UCD_Royal_Royce	08C123P001	Fxananassa	Fxa	Modern	2008	UCD	UC	D	2	3	1	A	1	1654	57.7808	0.0097935	0.00244838	70.0448	1.59716	0.41704	0.195054
1209	UCD_Royal_Royce	08C123P001	Fxananassa	Fxa	Modern	2008	UCD	UC	D	2	3	1	B	1	458.981	0	0.0146446	0.00976305	30.6291	3.09489	0.67121	0.207465
1210	UCD_Royal_Royce	08C123P001	Fxananassa	Fxa	Modern	2008	UCD	UC	D	2	3	1	C	1	3274.97	159.014	0.0112019	0.012322	106.178	5.46427	0.259883	0.383104
1211	17EDN012	12C104P004	Fxananassa	Fxa	Modern	2012	UC Davis	UC	D	1	4	1	A	1	916.107	98.8145	0.000634333	0.00253733	85.3704	0	0	0.0215673
1212	17EDN012	12C104P004	Fxananassa	Fxa	Modern	2012	UC Davis	UC	D	1	4	1	B	1	2263.37	137.783	0	0.00789048	175.438	0.155442	0	0.213832
1213	17EDN012	12C104P004	Fxananassa	Fxa	Modern	2012	UC Davis	UC	D	1	4	1	C	1	1687.44	166.971	0.00292602	0.00292602	168.54	3.63061	0.0924623	0.244616
1214	17EDN012	12C104P004	Fxananassa	Fxa	Modern	2012	UC Davis	UC	D	1	5	1	A	1	54.1876	0	0.000469458	0.0474152	17.8291	0.145062	0.076991	0.0248813
1215	17EDN012	12C104P004	Fxananassa	Fxa	Modern	2012	UC Davis	UC	D	1	6	1	A	1	150.639	0	0.0024744	0.003093	24.2776	1.06585	0.109492	0
1216	17EDN012	12C104P004	Fxananassa	Fxa	Modern	2012	UC Davis	UC	D	1	6	1	B	1	611.904	41.9127	0	0.000726164	76.6096	0	0.0210588	0.157093
1217	17EDN012	12C104P004	Fxananassa	Fxa	Modern	2012	UC Davis	UC	D	2	2	1	A	1	217.172	56.9356	0.0204539	0.0306809	12.5608	0	0.0715888	0
1218	17EDN012	12C104P004	Fxananassa	Fxa	Modern	2012	UC Davis	UC	D	2	3	1	A	1	2023.83	42.9176	0.0437934	0	245.8	25.5879	0.481728	0.36286
1219	17EDN012	12C104P004	Fxananassa	Fxa	Modern	2012	UC Davis	UC	D	2	3	1	B	1	1493.29	38.4268	0.00981903	0	57.1713	2.39093	0.112919	0.112919
1220	17EDN012	12C104P004	Fxananassa	Fxa	Modern	2012	UC Davis	UC	D	2	3	1	C	1	989.058	7.18946	0.00562886	0.019701	18.8257	1.66192	0.367283	0.251891
1221	17EDN012	12C104P004	Fxananassa	Fxa	Modern	2012	UC Davis	UC	D	2	4	1	A	1	893.062	11.9173	0.00927244	0.0130905	7.33396	10.8395	0.19254	0.034908
1222	17EDN012	12C104P004	Fxananassa	Fxa	Modern	2012	UC Davis	UC	D	2	5	1	A	1	555.461	3.7903	0.00570828	0.00285414	6.34989	0.683281	0.00627911	0.0410996
1223	17EDN012	12C104P004	Fxananassa	Fxa	Modern	2012	UC Davis	UC	D	2	5	1	B	1	2526.87	39.1483	0.00561677	0	64.073	1.91407	0.114208	0.0717698
1224	17EDN012	12C104P004	Fxananassa	Fxa	Modern	2012	UC Davis	UC	D	2	5	1	C	1	130.584	0	0.00725011	0	9.81726	0	0	0.0380631
1225	17EDN013	12C104P005	Fxananassa	Fxa	Modern	2012	UC Davis	UC	D	1	4	1	A	1	333.026	153.435	0	0	10.9112	0.465167	0.0251759	0.0483519
1226	17EDN013	12C104P005	Fxananassa	Fxa	Modern	2012	UC Davis	UC	D	1	4	1	B	1	882.235	43.3378	0	0	22.1877	2.00648	0	0.0238111
1227	17EDN013	12C104P005	Fxananassa	Fxa	Modern	2012	UC Davis	UC	D	1	5	1	A	1	205.714	3.15796	0.00504306	0.0131119	2.82411	1.68438	0.10893	0.0242067
1228	17EDN013	12C104P005	Fxananassa	Fxa	Modern	2012	UC Davis	UC	D	1	5	1	B	1	14.7228	0	0.0250222	0.0716738	3.82925	0	0.088638	0.0491962
1229	17EDN013	12C104P005	Fxananassa	Fxa	Modern	2012	UC Davis	UC	D	1	5	1	C	1	1003.52	13.7121	0.000532882	0.00213153	47.8565	0	0	0.231271
1230	17EDN013	12C104P005	Fxananassa	Fxa	Modern	2012	UC Davis	UC	D	1	6	1	A	1	1591.73	84.4468	0	0.00423415	34.4643	6.23606	0	0.0541972
1231	17EDN013	12C104P005	Fxananassa	Fxa	Modern	2012	UC Davis	UC	D	1	6	1	B	1	952.845	37.5661	0	0.00712678	24.4354	0.475119	0.16154	0.017421
1232	17EDN013	12C104P005	Fxananassa	Fxa	Modern	2012	UC Davis	UC	D	1	6	1	C	1	1111.91	470.483	0	0.00184194	3.64888	0	0.0207218	0.54199
1233	17EDN013	12C104P005	Fxananassa	Fxa	Modern	2012	UC Davis	UC	D	2	3	1	A	1	769.232	14.5055	0.00427211	0.00598095	4.52673	0.250346	0.0290503	0.348604
1234	17EDN013	12C104P005	Fxananassa	Fxa	Modern	2012	UC Davis	UC	D	2	3	1	B	1	574.064	0	0.0165985	0.0561187	14.6944	5.90827	0.823602	0.27427
1235	17EDN013	12C104P005	Fxananassa	Fxa	Modern	2012	UC Davis	UC	D	2	5	1	A	1	1484.84	4.34646	0.00562203	0	20.3024	0	0.0849552	0.060593

### Sheet: FieldTerpenesQuantifiedAve
	UC_ID	Alias	Species	Subspecies	Release	Origin	1R(-)Myrtenal	aPinene	aTerpineol	bPinene	Linalool	MyrtenylAcetate	Nerolidol	(-)Myrtenol	Standard Deviation	1R(-)Myrtenal	aPinene	aTerpineol	bPinene	Linalool	MyrtenylAcetate	Nerolidol	(-)Myrtenol
55	PI551501	Totem	Fxananassa	Fxa	1971	BC Canada	0.525609	0.00323798	62.1276	0.00506922	1144.4	0.159066	1962.61	2.34878		0.942245	0.00359878	64.4458	0.00680927	1183.2	0.232607	3164.12	2.42277
77	PI551946	MDUS_5130	Fxananassa	Fxa	1981	Maryland	0.280053	0.00428415	68.8529	0.00473474	1918.88	0.135004	1001.39	1.71291		0.334024	0.00371879	66.7312	0.00616269	1803.43	0.146881	1019.45	4.10188
38	PI551394	Earliglow	Fxananassa	Fxa	1975	Maryland	0.255186	0.00445754	30.7283	0.00437053	2697.94	0.276922	886.809	1.59649		0.29665	0.00476432	37.3411	0.00435352	3372.78	0.581442	1663.28	2.77755
18	17C224P011	17C224P011	Fxananassa	Fxa	2017	UC Davis	0.394927	0.0130368	185.922	0.0160481	3884.2	1.23951	818.195	8.04005		0.792505	0.0318533	436.855	0.0464366	7100.43	3.96956	1045.51	20.7853
44	PI551428	Morioka_17	Fxananassa	Fxa	1945	Japan	0.293702	0.00394349	128.122	0.00941259	1685.85	0.135284	628.221	1.78512		0.492152	0.00540454	141.966	0.00882153	1326.35	0.147545	592.423	2.03781
56	PI551502	Hood	Fxananassa	Fxa	1965	Oregon	0.224135	0.00565652	17.87	0.00663707	429.631	0.104707	510.309	1.61657		0.150337	0.00554212	9.14441	0.00583957	337.277	0.116118	665.04	2.93549
27	75C071P107	Selva	Fxananassa	Fxa	1982	UC	0.422456	0.00832842	174.726	0.0065949	5454.78	0.205698	479.301	9.52725		0.482001	0.00901688	147.901	0.00724384	4492.69	0.243652	591.141	13.2729
69	PI551652	Headliner	Fxananassa	Fxa	1957	Louisiana	0.286189	0.00338751	111.391	0.0116066	2458.31	0.181305	412.739	2.45798		0.319995	0.00325637	141.74	0.0189798	2832.64	0.349558	598.398	3.09392
71	PI551832	Tillikum	Fxananassa	Fxa	1983	Washington	0.174319	0.00353231	63.1525	0.00471861	975.848	0.0674986	396.964	1.17679		0.141669	0.00304787	56.0181	0.00638291	493.263	0.0548261	427.389	1.84734
28	77C032P103	Chandler	Fxananassa	Fxa	1977	UC Davis	0.273321	0.00732615	78.2548	0.0163405	1723.54	0.236941	389.044	4.97836		0.232105	0.0107855	100.595	0.0431912	1493.36	0.405742	551.476	7.44492
42	PI551421	Blakemore	Fxananassa	Fxa	1929	Maryland	0.194503	0.118481	40.0549	0.0269208	1083.2	0.41893	301.443	2.59994		0.223025	0.541948	54.0859	0.105348	1205.76	0.506485	328.887	3.16321
63	PI551580	Glooscap	Fxananassa	Fxa	1983	Nova Scotia	0.231634	0.00590299	104.636	0.00465092	2093.43	0.142257	301.084	2.48971		0.399081	0.00741226	238.204	0.00527151	2265.48	0.318904	491.799	4.64165
23	53C009P002	Tioga	Fxananassa	Fxa	1964	UC Davis	0.224327	0.0177573	20.4674	0.0108861	1009.71	0.342288	296.817	2.86766		0.249798	0.029801	27.4236	0.0131563	1050.38	0.272792	532.623	3.77433
62	PI551579	Elsanta	Fxananassa	Fxa	1981	Netherlands	0.191198	0.00975454	52.5155	0.0328359	2149.47	0.192766	292.087	1.1894		0.190652	0.0193372	45.1046	0.0607827	2342.75	0.163225	322.117	1.50132
7	08C132P608	Fronteras	Fxananassa	Fxa	2008	UC Davis	0.191271	0.00421902	14.8103	0.00917037	771.623	0.479321	281.031	0.708985		0.199641	0.00523174	13.0967	0.00813251	802.739	0.622285	431.235	1.49872
39	PI551396	Florida_Belle	Fxananassa	Fxa	1975	Florida	0.150265	0.00798788	22.7356	0.00695091	719.728	0.275702	278.717	1.23654		0.128955	0.0122113	22.6349	0.00600531	480.092	0.201942	376.608	1.9468
94	PI637960	Pelican	Fxananassa	Fxa	1989	Maryland	0.231071	0.00578851	45.0362	0.00469232	1172.76	0.125911	271.159	1.59532		0.195442	0.00662488	49.343	0.00442991	1243.06	0.134677	441.854	1.89083
33	96C042P601	Ventana	Fxananassa	Fxa	1996	UC	0.216383	0.00463561	22.9649	0.00497637	886.529	0.408508	270.518	3.38275		0.30734	0.0032954	24.32	0.00523681	892.694	0.721056	609.088	3.68528
24	63C120P011	Tufts	Fxananassa	Fxa	1972	UC Davis	0.132519	0.00480004	16.7989	0.00454205	511.813	0.0738692	269.176	2.87419		0.141469	0.00347564	12.4272	0.00402492	361.6	0.0675049	346.907	6.90221
1	01C132P003	Monterey	Fxananassa	Fxa	2001	UC Davis	0.258689	0.00389702	31.1144	0.00599856	1924.49	0.415542	268.265	3.73005		0.477499	0.00125195	53.7131	0.00426706	2006.29	0.304044	404.661	5.4407
53	PI551498	UC-04	F.vesca	Fxa	1812	CA bred; Asia-Temperate, Europe	0.0598992	0.00326428	9.69795	0.00524608	616.732	0.101768	267.943	0.747947		0.10756	0.00280625	6.60292	0.00665199	475.757	0.11786	374.745	1.2618
21	35C035P008	Shasta	Fxananassa	Fxa	1945	UC Berkeley (Davis)	0.141771	0.00612228	56.7653	0.00662239	2674.17	0.0872466	267.27	2.36841		0.187466	0.00815496	65.8366	0.0136286	2738.99	0.0909773	646.656	3.00895
30	88C029P603	Camarosa	Fxananassa	Fxa	1988	UC	0.295294	0.00730697	45.0719	0.0109444	771.953	0.25883	256.274	2.82384		0.244463	0.00561173	25.0565	0.0121363	532.639	0.239663	176.029	2.80177
26	70C003P108	Douglas	Fxananassa	Fxa	1970	UC Davis	0.219084	0.00594576	24.9846	0.00593329	659.984	0.0844412	246.425	2.42077		0.172604	0.00484495	24.3868	0.0077402	729.006	0.087913	446.014	4.81617
68	PI551632	Madame_Moutot	Fxananassa	Fxa	1910	France	0.192022	0.0169481	40.5443	0.0178801	928.872	0.0969609	243.503	1.4847		0.232914	0.0291597	26.6931	0.0340336	945.417	0.0999634	208.066	2.5976
16	12C166P002	UCD_Mojo	Fxananassa	Fxa	2012	UC Davis	0.146548	0.00627947	72.0328	0.0054423	2848.82	0.285619	231.988	3.65186		0.139668	0.00388233	67.4274	0.00722849	2361.12	0.268508	303.554	4.18101
50	PI551494	Brighton	Fxananassa	Fxa	1979	UC Davis	0.244929	0.00696322	56.1607	0.0114241	888.175	0.14941	208.901	4.79348		0.220239	0.00984394	67.2749	0.0207881	640.79	0.175756	152.29	6.95806
17	16C111P068	16C111P068	Fxananassa	Fxa	2016	UC Davis	0.228692	0.0105268	91.9216	0.00915128	1335.9	0.207525	202.45	2.70209		0.365641	0.0137637	99.5067	0.0100055	2254.92	0.251563	338.621	6.54796
54	PI551500	Linn	Fxananassa	Fxa	1967	Oregon	0.258287	0.00633956	25.8629	0.0122633	1119.18	0.204814	198.649	1.27222		0.34055	0.00624062	32.249	0.015396	1116.35	0.201326	677.205	1.9727
73	PI551858	ORUS_4816_ORUSM_173	Fxananassa	Fxa	1975	Oregon	0.164024	0.00944967	35.2791	0.0118927	463.716	0.096441	191.448	1.20612		0.245019	0.0108822	37.3323	0.0183384	428.887	0.0855661	201.304	1.42105
20	17Z001P001	Mara_des_Bois	Fxananassa	Fxa	1991	France	0.233073	0.00398548	71.0622	0.00488263	937.362	0.113335	191.326	1.8393		0.208365	0.00464555	71.8017	0.00529139	1066.34	0.179694	341.639	2.29057
67	PI551630	Aberdeen	Fxananassa	Fxa	1917	New Jersey	0.209476	0.0171577	39.9691	0.0113843	756.104	0.15993	190.302	2.70865		0.130168	0.0460615	37.8035	0.0153851	457.197	0.105603	151.791	2.69361
35	PI264680	Senga_Sengana	Fxananassa	Fxa	1954	Germany	0.256568	0.0167541	44.5366	0.073947	1432.65	0.0756846	177.935	0.954463		0.188051	0.0431103	49.948	0.222987	1027.54	0.140181	346.403	1.75705
31	91C248P006	Diamante	Fxananassa	Fxa	1991	UC Davis	0.289215	0.00791694	54.0142	0.014837	784.734	1.48095	167.736	6.12225		0.237365	0.00674204	68.2715	0.023199	676.323	1.58026	243.925	8.20314
3	01C206P005	Portola	Fxananassa	Fxa	2001	UC	0.155476	0.00695865	25.0723	0.00665793	373.081	0.193572	166.252	0.990692		0.168257	0.00601911	30.9703	0.00926075	493.573	0.189832	388.952	3.42726
74	PI551862	EarliMiss	Fxananassa	Fxa	1975	Mississippi	0.417972	0.00658138	40.07	0.00655556	558.115	0.189113	163.438	1.21313		0.35105	0.0109604	53.5466	0.00895452	511.119	0.233215	227.826	1.45798
59	PI551537	Kaoling	Fxananassa	Fxa	1975	Taiwan	0.11529	0.00271337	79.2152	0.00544549	628.918	0.0805308	139.23	0.496026		0.123327	0.00361794	77.5779	0.00758948	540.327	0.0936368	163.711	1.6619
41	PI551407	Guardian	Fxananassa	Fxa	1969	Maryland	0.309944	0.00429536	36.2324	0.00754906	633.983	0.119443	135.599	1.10167		0.164947	0.00278573	23.3123	0.0133643	387.292	0.177014	85.4119	1.42711
34	97C117P003	Albion	Fxananassa	Fxa	1997	UC Davis	0.363417	0.00900405	34.1765	0.0258566	1212.9	0.73893	125.237	3.62353		0.282814	0.0139816	19.5708	0.0673313	587.161	0.834344	91.1657	8.21884
64	PI551593	Howard_17	Fxananassa	Fxa	1907	Massachusetts	0.184056	0.00533888	62.1809	0.0226443	710.071	0.0910004	123.766	0.641624		0.175331	0.0087879	30.2247	0.0408634	434.48	0.100304	221.065	0.919213
6	08C123P001	UCD_Royal_Royce	Fxananassa	Fxa	2008	UCD	0.142718	0.0115648	40.2822	0.0293806	807.543	0.211232	116.953	1.53499		0.117895	0.0158139	31.3996	0.0711344	1034.42	0.215141	100.505	1.72685
49	PI551481	Tangi	Fxananassa	Fxa	1975	Louisiana	0.517655	0.00835863	60.4415	0.00453061	1906.93	0.15327	106.234	1.83545		0.388565	0.00743936	74.4241	0.00456445	1717.56	0.193164	90.8826	2.37192
45	PI551435	Albritton	Fxananassa	Fxa	1951	North Carolina	0.242724	0.00283191	13.3459	0.00315554	303.406	0.0764654	103.117	0.672899		0.18151	0.00298148	9.68719	0.00307783	277.886	0.0743177	166.734	1.04452
15	12C112P004	UCD_Finn	Fxananassa	Fxa	2012	UC Davis	0.359577	0.00709215	165.407	0.00996276	1356.34	0.843245	101.122	5.53106		0.704867	0.00783748	261.031	0.0191525	1617.09	1.40098	143.589	12.0886
2	01C139P002	San_Andreas	Fxananassa	Fxa	2001	UC	0.0166524	0.00421781	31.4999	0.00287918	674.191	0.0880866	82.949	0.987303		0.0126183	0.00691293	37.838	0.00213151	560.459	0.082839	107.352	1.36618
14	12C104P005	17EDN013	Fxananassa	Fxa	2012	UC Davis	0.152174	0.00519007	17.2437	0.0147473	811.258	0.122056	74.9991	1.5478		0.173806	0.00825161	14.4922	0.0248566	500.317	0.238619	139.237	2.34118
12	11C141P001	UCD_Moxie	Fxananassa	Fxa	2011	UC Davis	0.0675606	0.00537075	43.182	0.0105088	880.535	0.606208	68.0841	2.04872		0.0620642	0.00320054	33.7157	0.0145498	703.406	1.32622	113.039	2.71748
95	PI664321	Puget_Reliance	Fxananassa	Fxa	1995	Washington	0.106091	0.00346876	14.6248	0.00277754	791.204	0.0934112	66.2856	0.829411		0.132465	0.00220785	16.9954	0.00229686	965.993	0.146439	141.11	2.23866
9	08C181P001	Cabrillo	Fxananassa	Fxa	2008	UC	0.486455	0.0190156	91.4126	0.0201837	978.341	0.522866	57.2289	4.24741		0.470156	0.0223041	75.6276	0.019062	665.524	0.63891	121.887	7.0498
43	PI551422	Primella	Fxananassa	Fxa	1969	Netherlands	0.121085	0.0308541	14.3137	0.0116962	297.114	0.0565665	55.3673	0.442361		0.117296	0.0959991	9.74824	0.0223385	318.451	0.0610882	48.9114	0.602346
11	11C103P001	UCD_Valiant	Fxananassa	Fxa	2011	UC Davis	0.135736	0.00557342	30.6017	0.00581712	374.079	0.228542	50.3103	1.97819		0.143012	0.00759457	41.6484	0.0112277	504.122	0.256184	50.1312	4.0855
8	08C138P003	UCD_Warrior	Fxananassa	Fxa	2008	UC Davis	0.792125	0.00663185	53.5816	0.0107275	1060.04	0.159762	47.1718	10.0486		2.20357	0.00816284	72.8024	0.0191226	1272.42	0.202001	58.1193	27.6697
13	12C104P004	17EDN012	Fxananassa	Fxa	2012	UC Davis	0.112536	0.00814622	69.2855	0.00935105	1036.64	0.117611	46.129	3.4339		0.114824	0.0116132	75.7203	0.0141973	833.171	0.143646	53.2735	6.98417
4	08C020P602	Petaluma	Fxananassa	Fxa	2008	UC Davis	0.274841	0.0152607	58.5563	0.0281612	1390.31	0.272048	43.8592	1.97377		0.231384	0.0373571	86.9837	0.0923278	1989.75	0.320183	66.0694	2.02774
5	08C055P002	Grenada	Fxananassa	Fxa	2008	UC Davis	0.304728	0.00653647	47.5059	0.0125832	1450.48	0.212527	43.8085	3.0244		0.350328	0.00529567	25.6827	0.0125836	1026.27	0.208588	31.7208	2.42292
32	94C003P011	Camino_Real	Fxananassa	Fxa	1994	UC Davis	0.180111	0.0101219	71.4675	0.0119604	2128.75	0.146539	43.4373	3.98751		0.153312	0.0125172	58.8186	0.0126405	2287.17	0.198373	40.1235	6.40496
60	PI551559	Sparkle	Fxananassa	Fxa	1942	New Jersey	0.183251	0.00227293	73.6837	0.00436833	824.075	0.0599827	43.1815	0.814279		0.142439	0.00190034	45.5129	0.00447398	659.217	0.0959635	24.411	1.27252
29	83C049P001	Seascape	Fxananassa	Fxa	1984	UC	0.130071	0.0041126	33.8959	0.00798024	643.89	0.120336	37.2839	1.2948		0.143235	0.00349146	24.152	0.0168522	706.719	0.137058	55.2819	1.56943
36	PI270464	Weisse_Anasa	Fxananassa	Fxa	1867	Germany	0.0999759	0.00807099	218.531	0.0160456	2011.24	0.157673	32.718	0.4684		0.115645	0.0179866	489.018	0.0359531	3123.45	0.251593	41.7218	0.540574
25	69C141P101	Hecker	Fxananassa	Fxa	1979	UC Davis	0.352253	0.0118424	50.4782	0.0140652	641.799	0.21731	30.068	5.90788		0.347879	0.0187077	45.4369	0.023637	727.554	0.373651	37.5446	19.4676
90	PI616778	K1_1953	Fxananassa	Fxa	1953	Alaska	0.643544	0.0124207	44.1281	0.0223838	2450.46	0.0968314	26.7126	2.94315		2.09013	0.0300079	101.274	0.0436297	7720.76	0.168794	70.3378	8.93406
10	11C057P001	UCD_Victor	Fxananassa	Fxa	2011	UC Davis	0.325457	0.00896721	49.8502	0.0170607	1991.88	0.629563	18.8956	2.31635		0.694497	0.0101575	67.8301	0.0279208	3923.02	1.398	29.8351	2.2868
61	PI551569	Empire	Fxananassa	Fxa	1951	New York	0.18566	0.00462625	48.1814	0.00794791	587.205	0.148416	18.278	0.828675		0.137816	0.00487512	45.6704	0.0131473	388.545	0.150816	17.5155	1.40106
66	PI551628	Freja	Fxananassa	Fxa	1948	Denmark	0.194466	0.00552091	5.8433	0.0157387	221.693	0.118567	11.0981	0.531161		0.128256	0.00532364	3.39927	0.0211258	126.167	0.118035	21.5299	0.616037
85	PI612499	RH_30	F.virginiana	virginiana	1829	Minnesota, North and East North America	0.331495	0.0143012	448.956	0.0138518	2111.53	0.156016	9.68252	11.0115		0.480152	0.0262734	962.663	0.0193056	4576.72	0.239563	22.816	24.9757
58	PI551530	Red_Gauntlet	Fxananassa	Fxa	1957	Scotland	0.244085	0.00625612	33.2599	0.00901114	357.223	0.108849	8.31559	0.911317		0.347934	0.00459913	27.957	0.0126785	400.215	0.121054	14.1344	1.17464
83	PI612488	CFRA 1267	F.chiloensis	pacifica	1845	BC, Pacific coast + alaska	0.277989	0.00865803	11.3071	0.013332	149.805	0.5193	7.57045	7.2208		0.431637	0.0133422	16.1535	0.0222745	253.927	1.17686	14.643	12.7392
79	PI552277	Hinesburg	F.virginiana	virginiana	1832	Vermont	0.0305637	0.00351598	25.8141	0.00481845	127.652	0.167107	7.02463	1.82326		0.0617126	0.00447982	62.7793	0.00512606	319.181	0.372724	12.5995	4.40353
40	PI551398	Titan	Fxananassa	Fxa	1971	North Carolina	0.26317	0.00838998	9.09407	0.00642411	98.1938	0.0928277	6.22392	0.461307		0.274827	0.0111947	12.2129	0.00785629	92.7979	0.0852265	7.70997	0.48308
82	PI612487	CFRA 688	F.chiloensis	pacifica	1846	BC, Pacific coast + alaska	0.0740796	0.00378789	3.57725	0.0181616	34.9116	0.168541	5.44278	0.309778		0.107348	0.00412453	3.52534	0.0287701	20.4522	0.155101	4.18112	0.480977
93	PI616902	NC_96-14-1	F.virginiana	virginiana	1825	North Carolina North and East North America	0.170106	0.0103667	15.9719	0.00826333	110.358	0.23977	4.07971	2.83134		0.185488	0.0227594	20.8392	0.00904345	179.608	0.345019	10.9989	4.35056
72	PI551839	Beaver_Belle	Fxananassa	Fxa	1989	Canada	0.0992222	0.00653975	13.7583	0.00568654	639.867	0.0783082	3.88164	0.735147		0.129841	0.00636236	8.70389	0.00709024	701.731	0.0662701	8.42463	1.51853
52	PI551497	UC-12	F.virginiana	Fxa	1835	Bred in CA North and East North America	0.00892405	0.000751801	2.32439	0.000895416	216.609	0.0134937	3.62931	0.2456		0.0154569	0.000298106	2.33389	0.00115185	216.907	0.0172827	4.95956	0.213474
37	PI270471	Kaiser_Samling	Fxananassa	Fxa	1912	Germany	0.141052	0.00117873	23.8542	0.00288545	279.686	0.0533683	3.19737	2.19042		0.153857	0.00158389	24.3585	0.00219208	261.796	0.0299809	5.22516	3.58998
47	PI551453	WLSP-08	F.chiloensis	lucinda	1849	WA	0.0612118	0.00198875	26.7344	0.00215331	165.355	0.0715754	3.13071	0.530127		0.0573596	0.00152067	27.0563	0.00255676	113.768	0.0367079	4.97902	0.815774
70	PI551736	Ambato	F.chiloensis	chiloensis	1844	Ecuador	0.511859	0.00388118	15.1541	0.00887561	147.831	0.215299	2.69158	2.73596		0.674041	0.00480671	22.6094	0.00786011	135.639	0.209258	3.55901	4.9081
89	PI616777	Sitka	Fxananassa	Fxa	1905	Alaska	0.145455	0.00265645	11.288	0.00399819	85.2723	0.105495	1.74906	3.11009		0.204748	0.00284409	10.7614	0.00508553	71.5237	0.156799	1.96359	6.96228
22	52C016P007	Wiltguard	Fxananassa	Fxa	1952	UC	0.126026	0.00411774	8.19912	0.00414849	26.8452	0.0535193	1.53581	0.246141		0.181187	0.0058163	5.44824	0.0093523	17.6912	0.0508228	2.0044	0.376425
87	PI616691	NC_95-11-1	F.virginiana	virginiana	1823	South Carolina North and East North America	0.16064	0.00433536	79.4562	0.00645288	277.654	0.108068	1.2613	6.62598		0.139996	0.00538009	149.228	0.00784147	450.912	0.138964	1.88386	14.9569
51	PI551495	UC-11	F.virginiana	Fxa	1834	Bred in CA North and East North America	0.595801	0.000603129	2.20551	0.00214616	28.8779	0.139269	1.21989	0.418503		0.451864	0.00096385	2.0857	0.00252639	16.503	0.189366	1.02319	0.272166
65	PI551623	Jucunda	Fxananassa	Fxa	1854	England	0.268226	0.00341074	15.2316	0.00553192	199.211	0.0904526	1.13586	9.44219		0.701561	0.00356125	15.9228	0.00434094	154.58	0.113379	2.00511	29.209
88	PI616720	NC_95-21-5	F.virginiana	grayana	1824	Mississippi, East and central States	0.188473	0.00551005	29.0821	0.013979	57.3923	0.0613037	1.07083	1.72373		0.148248	0.00768083	40.7834	0.0231866	78.7936	0.0803282	1.74672	2.42478
78	PI552038	Is._of_Lemuy_02A_White	F.chiloensis	F.chiloensis	1850	Chile	0.0318257	0.00153075	1.64237	0.00233888	94.3648	0.00977613	1.04191	0.140264		0.0283653	0.00172915	1.31871	0.00394497	80.7847	0.00981639	1.43782	0.17443
81	PI612323	NC_96-35-2	F.virginiana	virginiana	1828	Alabama North and East North America	0.221726	0.00240738	1.79661	0.00256493	18.5978	0.0768707	0.699943	0.90018		0.188722	0.00285992	2.89156	0.00296562	28.2284	0.109239	1.1219	2.42377
19	17X004P001	Harris_Springs	F.virginiana	platypetala	1819	CA	0.635381	0.00535814	9.22504	0.0449655	87.5049	0.0231387	0.592321	0.223826		0.742987	0.0107163	12.0833	0.0862492	50.9195	0.00869571	0.688646	0.338545
84	PI612493	Fredrk._9	F.virginiana	F.virginiana	1831	Ontario, Canada	0.110794	0.00446812	4.73919	0.00850193	7.99911	0.081069	0.580462	1.90646		0.16615	0.00662422	7.18448	0.011532	10.483	0.117275	1.27243	3.56352
80	PI612320	JP_95-9-6	F.virginiana	grayana	1820	Georgia, East and central States	0.0685746	0.00242221	73.6296	0.00451483	235.189	0.134286	0.570517	0.998717		0.0645157	0.00248939	61.714	0.00260196	219.897	0.173664	0.701775	2.15032
86	PI616574	KY-17	F.virginiana	grayana	1821	Kentucky, East and central States	0.416476	0.00211393	95.8025	0.0079534	350.96	0.157894	0.310625	0		0.783498	0.0021607	113.798	0.00911935	367.421	0.16237	0.502234	0
48	PI551468	LCM-10	F.chiloensis	lucinda	1848	OR, Pacific coast	0.0127081	0.00340914	0.736059	0.00642344	10.4756	0.0487767	0.294531	0.00701409		0.0187389	0.00253573	0.547859	0.00683137	8.75684	0.0518841	0.453171	0.0140282
75	PI551876	LH_18-2	F.virginiana	glauca	1822	Wyoming. Pacifc coast and midwest?	0.0549079	0.000710184	23.275	0.00214872	310.6	0.01046	0.280687	0.213807		0.0561255	0.000842662	10.6402	0.00278267	132.086	0.00854228	0.324138	0.288608
76	PI551904	Ettersburg_121	Fxananassa	Fxa	1907	CA	0.0381989	0.00201423	1.57258	0.00439681	10.486	0.0841327	0.239946	0.400423		0.0246652	0.00140774	1.20176	0.00356937	5.27517	0.0425929	0.441806	0.38466
57	PI551514	UC-06	F.vesca	Fxa	1810	Bred in CA West coast, south/central states/Mexico	1.18971	0.247325	27.4973	0.0853256	7.03385	61.3821	0.209986	57.3069		1.14735	0.275066	54.6	0.117482	8.31138	26.1009	0.261615	103.294
46	PI551436	Direktor_Paul_Wallbaum	Fxananassa	Fxa	1953	Germany	0.0419436	0.00232527	1.87085	0.00354939	6.65083	0.0472279	0.171618	0.431612		0.0411702	0.0020588	2.94648	0.00498142	8.6931	0.0466478	0.461091	0.755303
91	PI616789	NC_96-20-3	F.virginiana	virginiana	1826	Alabama North and East North America	0.372677	0.00205597	0.351406	0.00529833	1.26787	0.029532	0.101898	0.309731		0.474544	0.00147684	0.444843	0.00725393	0.782612	0.0434842	0.152167	0.367589
92	PI616815	NC_96-33-1	F.virginiana	virginiana	1827	Alabama North and East North America	0.0269214	0.00421296	2.43506	0.00799947	19.1535	0.114774	0	0.165155		0.00989028	0.00383843	2.50741	0.00922103	16.7067	0.147083	0	0.269847

### Sheet: FieldBerryWeights
Genotype	Sample	DryWeight	yUndecalactone(IS) Adjusted	IS ng in vial	Final Vial volume	Fresh Weight grams	ng Undec Measured	ng undec measured/ng undec expected
01C132P003	D131A1	0.123556	1276529	25122.2	5	2.51222	3660.38	0.145703
01C132P003	D131B1	0.164955	1.64962e+06	24952.3	5	2.49523	4751.15	0.19041
01C132P003	D131C1	0.123806	1.25039e+06	27209.7	5.5	2.72097	3946.89	0.145055
01C132P003	D151A1	0.321182	1.71964e+06	33090.9	6.5	3.30909	6400.95	0.193435
01C132P003	D161A1	0.2495	1.68953e+06	27375	5.5	2.7375	5363.53	0.195928
01C132P003	D161B1	0.2575	1.47659e+06	27225	5.5	2.7225	4658.57	0.171114
01C132P003	D161C1	0.461824	3.61926e+06	24558.8	5	2.45588	10487.5	0.427035
01C132P003	D221A1	0.225	4676700	23000	5	2.3	13526.3	0.588101
01C132P003	D221B1	0.368	6.83779e+06	24250	5	2.425	19698.7	0.812319
01C132P003	D221C1	0.294	4.91908e+06	22500	5	2.25	14245.9	0.63315
01C139P002	D121A1	0.0774595	5.47122e+07	100108	5	2.5027	38285	0.382437
01C139P002	D121B1	0.25525	17176414	99950	5	2.49875	12357.6	0.123638
01C139P002	D121C1	0.234351	3.54258e+07	120130	6	3.00324	30241.6	0.251741
01C139P002	D131A1	0.198	1305630	25000	5	2.5	3769.66	0.150786
01C139P002	D131B1	0.167813	1.2928e+06	33109.4	6.5	3.31094	4824.99	0.145729
01C139P002	D131C1	0.111357	1.3018e+06	37982.1	7.5	3.79821	5621.3	0.147998
01C139P002	D151A1	0.359027	907355	23648.6	5	2.36486	2605.29	0.110167
01C139P002	D151B1	0.3445	1.33242e+06	26375	5	2.6375	3709.38	0.14064
01C139P002	D151C1	0.286	863924	25000	5	2.5	2487.54	0.0995017
01C139P002	D231A1	0.142	2.47209e+06	101389	5	2.53473	19264.3	0.190003
01C206P005	D121A1	0.211054	2.83456e+07	25117.6	5	2.51176	3172.92	0.126323
01C206P005	D131A1	0.213647	1.10146e+06	27047.1	5.5	2.70471	2653.31	0.0980998
01C206P005	D131B1	0.217059	848258	25130.4	5	2.51304	3228.95	0.128487
01C206P005	D131C1	0.252391	1.1202e+06	24913.8	5	2.49138	8289.3	0.332719
01C206P005	D151A1	0.126724	2.88191e+06	24907.4	5	2.49074	4915.7	0.197359
01C206P005	D151B1	0.330852	1.70582e+06	25326.1	5	2.53261	5086.91	0.200857
01C206P005	D151C1	0.222478	1.76654e+06	24000	5	2.4	14307	0.596126
01C206P005	D221A1	0.233	4.99451e+06	20250	5	2.025	18985.9	0.937575
01C206P005	D231A1	0.248	6.64557e+06	26454.5	6	2.64545	16561.6	0.626041
01C206P005	D231B1	0.337909	4.78611e+06	21315.8	5	2.13158	15586	0.731194
01C206P005	D231C1	0.399684	5409470	19400	5	1.94	16091.9	0.829479
01C206P005	D241A1	0.423	5.62619e+06	22416.7	5	2.24167	11878.9	0.529914
01C206P005	D241B1	0.345667	4.13022e+06	17333.3	5	1.73333	13977.1	0.806373
01C206P005	D251A1	0.223333	4.88485e+06	20666.7	5	2.06667	10561.8	0.511054
01C206P005	D251B1	0.316667	3.67199e+06	21000	5	2.1	18664.7	0.888796
01C206P005	D251C1	0.175	6.52445e+06	107360	5.5	2.684	35845.6	0.333882
08C020P602	D121A1	0.1982	4.61577e+07	25025.6	5	2.50256	3660.21	0.146258
08C020P602	D131A1	0.173487	1296958	24692.3	5	2.46923	5210.36	0.211011
08C020P602	D131B1	0.162154	1.83396e+06	24587.5	5	2.45875	4015.65	0.163321
08C020P602	D131C1	0.16425	1.39384e+06	24750	5	2.475	6917.82	0.279508
08C020P602	D151A1	0.304	2.41083e+06	24871.8	5	2.48718	5024.33	0.202009
08C020P602	D161A1	0.227564	1.75914e+06	25694.4	5	2.56944	4596.78	0.178902
08C020P602	D161B1	0.205111	1.59859e+06	24400	5	2.44	9625.72	0.394497
08C020P602	D161C1	0.287	3348623	20000	5	2	22605	1.13025
08C020P602	D211A1	0.37	7.89637e+06	22000	4.5	2.2	11368	0.516726
08C020P602	D211B1	0.098	4.40424e+06	20666.7	5	2.06667	13698	0.662809
08C020P602	D221A1	0.443667	4.76816e+06	23409.1	5	2.34091	15128.3	0.646258
08C020P602	D221B1	0.199818	5257122	13214.3	5	1.32143	13133	0.993846
08C020P602	D221C1	0.505714	4.56146e+06	14250	5	1.425	11445.4	0.803188
08C020P602	D251A1	0.463	3.97489e+06	25097.6	5	2.50976	8775.32	0.349648
08C055P002	D131A1	0.234049	3.04576e+06	30630	6	3.063	15158.3	0.494883
08C055P002	D131B1	0.3014	4.39783e+06	25025	5.2	2.5025	4770.74	0.190639
08C055P002	D151A1	0.4145	1.68187e+06	27652.8	5.5	2.76528	8778.07	0.317439
08C055P002	D161A1	0.238944	2.77677e+06	27500	5.5	2.75	6377.06	0.231893
08C055P002	D161B1	0.235	2.0158e+06	25540.5	5	2.55405	7098.66	0.277937
08C055P002	D161C1	0.177189	2.47178e+06	22000	5	2.2	23510.2	1.06865
08C055P002	D221A1	0.249	8.2182e+06	24142.9	5	2.41429	11901.2	0.49295
08C055P002	D231A1	0.115143	4.11457e+06	27087.5	5.5	2.70875	12362.8	0.456404
08C055P002	D231B1	0.14825	3.89412e+06	23513.5	5	2.35135	15264.1	0.649164
08C055P002	D231C1	0.12573	5.31095e+06	25000	5	2.5	5469.43	0.218777
08C123P001	D131A1	0.138	1.90513e+06	24594.7	5	2.45947	4819.91	0.195973
08C123P001	D131B1	0.180106	1.67035e+06	25189.2	5	2.51892	2741.4	0.108832
08C123P001	D131C1	0.190216	946991	24875	5	2.4875	3720.58	0.149571
08C123P001	D161A1	0.2335	1.28925e+06	25000	5	2.5	3200.69	0.128028
08C123P001	D161B1	0.171	1.10747e+06	25147.1	5	2.51471	4039.79	0.160647
08C123P001	D161C1	0.217059	1.39931e+06	26800	6	2.68	10024.7	0.374057
08C123P001	D231A1	0.275	2.872e+06	27272.7	5	2.72727	10553.8	0.386972
08C123P001	D231B1	0.158545	3.65441e+06	23000	5	2.3	11903.1	0.517526
08C123P001	D231C1	0.231	4.12519e+06	103900	5	2.5975	37821.2	0.364015
08C132P608	D121A1	0.1555	5.37293e+07	25338.4	5	2.53384	5194.19	0.204993
08C132P608	D131A1	0.231232	1.80212e+06	25349.3	5	2.53493	5490.47	0.216592
08C132P608	D131B1	0.121014	1.91752e+06	28014.4	5.5	2.80144	3924.28	0.140081
08C132P608	D131C1	0.337712	1.23343e+06	25000	5	2.5	9192.52	0.367701
08C132P608	D151A1	0.2	3201224	25111.1	5	2.51111	6746.2	0.268654
08C132P608	D151B1	0.117778	2.34804e+06	25065.8	5	2.50658	3963.56	0.158126
08C132P608	D151C1	0.196684	1.37454e+06	20666.7	5	2.06667	13762.9	0.665945
08C132P608	D211A1	0.183667	4.83015e+06	21333.3	5	2.13333	13940.4	0.653454
08C132P608	D221A1	0.325333	4.84076e+06	24062.5	5	2.40625	14349.6	0.596347
08C132P608	D221B1	0.25475	5.01268e+06	24500	5	2.45	15516.1	0.633312
08C132P608	D221C1	0.192	5.37953e+06	100526	5	2.51316	22457.2	0.223397
08C138P003	D121A1	0.162368	3.14351e+07	26779.8	5.5	2.67798	4458.72	0.166496
08C138P003	D131A1	0.185404	1.40759e+06	25394.6	5	2.53946	3706.61	0.14596
08C138P003	D131B1	0.257107	1.28454e+06	28393.5	5.5	2.83935	4805.14	0.169234
08C138P003	D131C1	0.20513	1.51403e+06	29896.6	6	2.98966	3839.24	0.128417
08C138P003	D151A1	0.329069	1.10407e+06	25147.1	5	2.51471	4802.68	0.190984
08C138P003	D151B1	0.190059	1.66207e+06	25000	5	2.5	4177.65	0.167106
08C138P003	D151C1	0.262	1.45094e+06	15000	5	1.5	19249.7	1.28331
08C138P003	D221A1	0.411	6.75609e+06	17653.8	4.5	1.76538	14477.5	0.820076
08C138P003	D221B1	0.362923	5.64158e+06	27272.7	5	2.72727	14967.7	0.548817
08C138P003	D231A1	0.0685455	5.25625e+06	35000	7	3.5	34785.8	0.993881
08C138P003	D231B1	0.152	8.7198e+06	25454.5	5	2.54545	9583.63	0.3765
08C138P003	D231C1	0.217909	3.31873e+06	22000	5	2.2	8631.35	0.392334
08C138P003	D251A1	0.155	3.03168e+06	24400	5	2.44	5361.56	0.219736
08C181P001	D131A1	0.269	1.94952e+06	25000	5	2.5	6417.28	0.256691
08C181P001	D131B1	0.189	2.22919e+06	25638.9	5	2.56389	9310.63	0.363145
08C181P001	D131C1	0.0752222	3.23656e+06	25961.5	5	2.59615	9062.69	0.349081
08C181P001	D151A1	0.152769	3.20593e+06	26562.5	5	2.65625	8578.32	0.322949
08C181P001	D151B1	0.22675	2985374	18000	5	1.8	17479.7	0.971094
08C181P001	D221A1	0.287	6.14174e+06	24911.8	5.5	2.49118	15216	0.610795
08C181P001	D231A1	0.187765	4.85243e+06	33000	7	3.3	21937.6	0.664774
08C181P001	D231B1	0.134	5.51498e+06	25500	5	2.55	13112	0.514195
08C181P001	D231C1	0.101	4585424	23886.4	5	2.38864	13329.5	0.558039
08C181P001	D241A1	0.288273	4.64301e+06	35000	7	3.5	13367.6	0.381931
08C181P001	D251A1	0.052	3.38985e+06	35875	7	3.5875	11793.1	0.328726
08C181P001	D251B1	0.0785	2.92592e+06	20400	4	2.04	5191.32	0.254477
08C181P001	D251C1	0.098	2.28e+06	25550	5	2.555	5356.64	0.209653
11C057P001	D131A1	0.184	1.87143e+06	28966.7	6	2.89667	10322.1	0.356342
11C057P001	D131B1	0.174667	2.9945e+06	28195.6	5.5	2.81956	6036.27	0.214086
11C057P001	D131C1	0.195088	1.922e+06	26714.3	5.5	2.67143	5985.7	0.224064
11C057P001	D151A1	0.230714	1.90097e+06	25151.5	5	2.51515	6548.48	0.260361
11C057P001	D151B1	0.29597	2.28317e+06	37050	6.5	3.705	20369.9	0.549795
11C057P001	D231A1	0.043	5502735	21500	5	2.15	12714.6	0.591375
11C057P001	D231B1	0.247	4.45358e+06	24000	5	2.4	10456	0.435669
11C057P001	D231C1	0.156	3667215	38679	7.5	3.8679	34574.2	0.893875
11C103P001	D131A1	0.12142	8.10608e+06	24981.4	5	2.49814	5151.26	0.206204
11C103P001	D131B1	0.208371	1.78949e+06	25325	5	2.5325	4482.19	0.176987
11C103P001	D131C1	0.3095	1.57712e+06	25000	5	2.5	4465.95	0.178638
11C103P001	D151A1	0.321	1.57149e+06	25000	5	2.5	7532.54	0.301302
11C103P001	D161A1	0.163	2.64121e+06	25571.4	5	2.55714	4639.28	0.181424
11C103P001	D161B1	0.186571	1.61635e+06	25000	5	2.5	4450.33	0.178013
11C103P001	D161C1	0.276	1.55899e+06	27300	6	2.73	9473.3	0.347007
11C103P001	D231A1	0.158	2.74375e+06	28666.7	6	2.86667	11790.2	0.411287
11C103P001	D231B1	0.115667	3.4123e+06	23250	5	2.325	12435.9	0.534878
11C103P001	D231C1	0.11	4.36663e+06	10222.2	4	1.02222	5683.58	0.556002
11C103P001	D251A1	0.355556	2.47833e+06	10000	2	0.78	2526.2	0.25262
11C103P001	D251B1	0.062	2.81702e+06	27903.3	5.5	2.79033	4707.05	0.168691
11C141P001	D131A1	0.197933	1.51234e+06	25079.5	5	2.50795	4925.03	0.196376
11C141P001	D131B1	0.163409	1.71738e+06	24818.9	5	2.48189	4952.88	0.199561
11C141P001	D131C1	0.183622	1.72271e+06	24881	5	2.4881	7093.76	0.285108
11C141P001	D151A1	0.233381	2.48864e+06	25058.8	5	2.50588	8568.25	0.341926
11C141P001	D151B1	0.281824	3.09697e+06	25000	5	2.5	4641.29	0.185652
11C141P001	D151C1	0.131	1611670	28875	6	2.8875	17883.4	0.619339
11C141P001	D231A1	0.1145	5.21162e+06	29200	6	2.92	18571.7	0.636016
11C141P001	D231B1	0.085	5.45957e+06	28628.6	6	2.86286	12630.5	0.441186
11C141P001	D231C1	0.216429	3.6876e+06	25800	6	2.58	5429.67	0.210452
11C141P001	D241A1	0.344	1.6117e+06	27720	7	2.772	9016.35	0.325265
11C141P001	D241B1	0.3056	2.28897e+06	24500	5	2.45	6033.83	0.246279
11C141P001	D241C1	0.38	2.10072e+06	21000	5	2.1	11891.3	0.566252
11C141P001	D251A1	0.28	4.16083e+06	23500	5	2.35	10434.5	0.444022
11C141P001	D251B1	0.223	3649531	24750	5	2.475	9043.05	0.365376
12C104P004	D141A1	0.288	3.12681e+06	42258.8	8	4.22588	4869.24	0.115224
12C104P004	D141B1	0.116824	1.06501e+06	24812.5	5	2.48125	5510.49	0.222085
12C104P004	D141C1	0.18975	1.91316e+06	25500	5	2.55	5434.91	0.213134
12C104P004	D151A1	0.227	1.88191e+06	25416.7	5	2.54167	6624.53	0.260637
12C104P004	D161A1	0.210667	2.31532e+06	24761.9	5	2.47619	3353.64	0.135435
12C104P004	D161B1	0.279762	1.17044e+06	24909.1	5	2.49091	15284.7	0.613618
12C104P004	D221A1	0.15	5.41286e+06	28800	6	2.88	19519.4	0.677756
12C104P004	D231A1	0.065	5.70999e+06	23157.9	5.5	2.31579	14410.3	0.622263
12C104P004	D231B1	0.278842	4557287	20500	5	2.05	13616.2	0.664205
12C104P004	D231C1	0.236	4.75182e+06	22165	5.5	2.2165	7884.63	0.355725
12C104P004	D241A1	0.3587	2491136	16000	5	1.6	7598.87	0.474929
12C104P004	D251A1	0.416	2.6865e+06	14000	5	1.4	7583.89	0.541706
12C104P004	D251B1	0.434	2.6227e+06	24000	5	2.4	5307.08	0.221128
12C104P004	D251C1	0.183	1.84832e+06	25625	5	2.5625	2637.81	0.102939
12C104P005	D141A1	0.4375	920571	27463.3	5.5	2.74633	9214.05	0.335504
12C104P005	D141B1	0.348733	2.9198e+06	25666.7	5	2.56667	5470.93	0.213153
12C104P005	D151A1	0.105667	1.92702e+06	25909.1	5	2.59091	6918.56	0.267032
12C104P005	D151B1	0.314818	2.40986e+06	28000	5.5	2.8	10661.5	0.380768
12C104P005	D151C1	0.393	3.37291e+06	28650	6	2.865	12777.8	0.445998
12C104P005	D161A1	0.316	3724536	25133.3	5	2.51333	12551.7	0.499403
12C104P005	D161B1	0.315333	4.37906e+06	27500	5.5	2.75	7344.72	0.267081
12C104P005	D161C1	0.319	2307923	26766.7	5.5	2.67667	7720.37	0.288432
12C104P005	D231A1	0.185667	2.41702e+06	23333.3	6	2.33333	10123	0.433844
12C104P005	D231B1	0.329333	2.94022e+06	22272.7	5	2.22727	9921.31	0.445447
12C104P005	D251A1	0.356545	3.44971e+06	99723.1	5	2.49308	43221.3	0.433413
12C112P004	D121A1	0.293385	61906882	25852.8	5	2.58528	5912.97	0.228717
12C112P004	D131A1	0.142944	2.06193e+06	25284.4	5	2.52844	7587.27	0.300077
12C112P004	D131B1	0.189312	2.64065e+06	25000	5	2.5	4997.83	0.199913
12C112P004	D131C1	0.168	1.73872e+06	25000	5	2.5	5091.64	0.203666
12C112P004	D161A1	0.28	1.76845e+06	25142.9	5	2.51429	5141.11	0.204476
12C112P004	D161B1	0.236143	1.78545e+06	25128.2	5	2.51282	3696.78	0.147117
12C112P004	D161C1	0.418436	1280995	26500	5	2.65	9120.56	0.344172
12C112P004	D231A1	0.033	3162960	24200	5.5	2.42	12578.7	0.519782
12C112P004	D231B1	0.113	3.99535e+06	24500	5	2.45	4776.78	0.194971
12C112P004	D231C1	0.019	1653326	24960.7	5	2.49607	4926.45	0.197368
12C166P002	D131A1	0.195786	1.71343e+06	25236	5	2.5236	12731.8	0.504509
12C166P002	D131B1	0.17728	4438032	22981.5	4.5	2.29815	5212.4	0.226808
12C166P002	D131C1	0.23237	2.02287e+06	25208.3	5	2.52083	4244.17	0.168364
12C166P002	D151A1	0.172833	1.47905e+06	25000	5	2.5	3559.95	0.142398
12C166P002	D151B1	0.26	1.24676e+06	20357.1	5	2.03571	9623.42	0.47273
12C166P002	D221A1	0.321857	3.33026e+06	20428.6	5.5	2.04286	17529.7	0.858097
12C166P002	D221B1	0.398429	5.55218e+06	22500	5	2.25	15011.6	0.66718
12C166P002	D221C1	0.213	5.25835e+06	28571.4	6	2.85714	20438	0.715329
12C166P002	D241A1	0.350571	5.94604e+06	29654.5	7	2.96545	10993.1	0.370706
12C166P002	D241B1	0.273909	2.73426e+06	28187.5	5.5	2.81875	8179.87	0.290195
12C166P002	D241C1	0.20825	2.58461e+06	22000	5	2.2	9058.15	0.411734
12C166P002	D251A1	0.323	3.16739e+06	21633.3	5.5	2.16333	8722.74	0.403209
12C166P002	D251B1	0.347333	2.76904e+06	23000	5	2.3	12623.6	0.548853
12C166P002	D251C1	0.153	4.42221e+06	108000	5	2.7	25907.1	0.23988
16C111P068	D121A1	0.144	36315988	102545	5	2.56364	32178.9	0.313801
16C111P068	D131A1	0.124273	4.56069e+07	93571.4	5	2.33929	27715.2	0.296193
16C111P068	D131B1	0.144143	3.90248e+07	25583.3	5	2.55833	4395.04	0.171793
16C111P068	D141A1	0.350333	1.5281e+06	25928.6	5	2.59286	5477.56	0.211256
16C111P068	D141B1	0.342429	1.90376e+06	25500	5	2.55	3388.27	0.132873
16C111P068	D151A1	0.294	1.17988e+06	25000	5	2.5	5405.73	0.216229
16C111P068	D151B1	0.307	1.87089e+06	24888.9	5	2.48889	7189.51	0.288864
16C111P068	D151C1	0.148222	2.50023e+06	27729.2	5.5	2.77292	6745.26	0.243255
16C111P068	D161A1	0.418417	2.12801e+06	25555.6	5	2.55556	4888.04	0.191271
16C111P068	D161B1	0.305889	1.69788e+06	19466.7	4	1.94667	3531.65	0.18142
16C111P068	D161C1	0.433667	1.52907e+06	33333.3	7	3.33333	24482.9	0.734487
16C111P068	D211A1	0.159333	6.07791e+06	20789.5	5	2.07895	13621.9	0.655232
16C111P068	D211B1	0.319211	4.73281e+06	23000	5	2.3	27053.3	1.17623
16C111P068	D211C1	0.177	9.50315e+06	22970.6	5.5	2.29706	15084	0.656664
16C111P068	D221A1	0.351588	4748195	22000	5	2.2	12447.5	0.565796
16C111P068	D221B1	0.233	4.41106e+06	21500	5	2.15	17619.9	0.819529
16C111P068	D221C1	0.296	6.1347e+06	28400	6	2.84	10770.6	0.379248
16C111P068	D231A1	0.17	3.11115e+06	28000	6	2.8	10206.5	0.364518
16C111P068	D231B1	0.202	2945236	25200	6	2.52	5085.84	0.201819
16C111P068	D231C1	0.282	1.46381e+06	32130	7	3.213	11002.5	0.342437
16C111P068	D241A1	0.2064	2.69993e+06	24257.1	6	2.42571	9307.53	0.383703
16C111P068	D241B1	0.360857	2.69701e+06	16500	5.5	1.65	7289.43	0.441784
16C111P068	D251A1	0.407	2305166	19285.7	5	1.92857	4062.07	0.210626
16C111P068	D251B1	0.262286	1.40357e+06	85656.7	3.5	2.14142	10058.9	0.117433
17C224P011	D111A1	0.0877167	1.99078e+07	97422.2	5	2.43556	38736	0.39761
17C224P011	D121A1	0.143889	54874656	85720	4.5	2.143	43325.1	0.505425
17C224P011	D121B1	0.2134	69281146	100000	5	2.5	36503.5	0.365035
17C224P011	D131A1	0.184	5.16602e+07	96250	5	2.40625	46249	0.480509
17C224P011	D131B1	0.19875	6.64714e+07	99542.9	5	2.48857	32751.2	0.329016
17C224P011	D131C1	0.130286	4.64167e+07	24733.3	5	2.47333	9081.94	0.367194
17C224P011	D141A1	0.309333	3.14439e+06	25000	5	2.5	6585.09	0.263404
17C224P011	D141B1	0.202	2.27331e+06	22812.5	5	2.28125	4771.08	0.209143
17C224P011	D151A1	0.24975	1650729	24285.7	5	2.42857	6374.55	0.262482
17C224P011	D151B1	0.213286	2.20843e+06	24705.9	5	2.47059	15650.3	0.633465
17C224P011	D151C1	0.226882	5.46787e+06	24931.8	5	2.49318	7950.06	0.318872
17C224P011	D161A1	0.259364	2.74821e+06	21150	4.5	2.115	5672.51	0.268204
17C224P011	D161B1	0.25	2.17331e+06	25312.5	5	2.53125	6023.6	0.23797
17C224P011	D161C1	0.17875	2.09208e+06	21666.7	5	2.16667	14160.4	0.653558
17C224P011	D221A1	0.381667	4868490	31200	6	3.12	17386.2	0.557249
17C224P011	D231A1	0.15	4.99456e+06	20500	5	2.05	13013.1	0.634787
17C224P011	D231B1	0.018	4.43666e+06	26000	5	2.6	10192.5	0.392018
17C224P011	D231C1	0.15	3.49263e+06	26929.4	6	2.69294	18958.5	0.704006
17C224P011	D241A1	0.200412	5.41359e+06	19333.3	5	1.93333	11929.2	0.617028
17C224P011	D241B1	0.351333	4.09489e+06	24666.7	6	2.46667	13796.7	0.559327
17C224P011	D241C1	0.294667	3.94116e+06	31200	8	3.12	17366.2	0.55661
17C224P011	D251A1	0.287	3721589	21363.6	5	2.13636	10750.9	0.503236
17C224P011	D251B1	0.243727	3.71047e+06	27222.2	7	2.72222	14824.9	0.544588
17C224P011	D251C1	0.133556	3.62133e+06	10000	1.5	0.93	748.678	0.0748678
17X004P001	D151A1	0.149	938645	10000	1	0.53	1029.72	0.102972
17X004P001	D151B1	0.086	3.38005e+06	10000	1.5	0.72	1045.42	0.104542
17X004P001	D161A1	0.112	1.68741e+06	12000	2.5	1.2	1236.99	0.103083
17X004P001	D161B1	0.194	866859	92833.3	5	2.32083	21072.7	0.226995
17Z001P001	D131A1	0.304833	2.93978e+07	95000	5	2.375	14863.2	0.156455
17Z001P001	D131B1	0.26	20621548	23500	5	2.35	1795.24	0.0763931
17Z001P001	D141A1	0.57	626886	26290	5.5	2.629	3119.63	0.118662
17Z001P001	D161A1	0.5812	980733	22500	4.5	2.25	1638.5	0.0728224
17Z001P001	D161B1	0.461	626148	24104.2	5	2.41042	3350.41	0.138997
17Z001P001	D161C1	0.431917	1.16451e+06	20700	4.5	2.07	12188.8	0.588833
17Z001P001	D221A1	0.312	4.6284e+06	32000	6	3.2	29182.1	0.91194
17Z001P001	D221B1	0.242	8.38226e+06	21900	6	2.19	14975.3	0.683803
17Z001P001	D221C1	0.401	4.26435e+06	17857.1	5	1.78571	8605.31	0.481897
17Z001P001	D241A1	0.420857	2.98921e+06	17250	4.5	1.725	8325.53	0.48264
17Z001P001	D241B1	0.25	3.15566e+06	14000	3.5	1.4	3805.06	0.27179
17Z001P001	D241C1	0.277	1.89305e+06	11400	2	1.14	5046.56	0.442681
17Z001P001	D251A1	0.165	4.33013e+06	14800	3	1.48	5113.32	0.345495
17Z001P001	D251B1	0.234	2.93504e+06	10000	1.5	0.644	4263.05	0.426305
17Z001P001	D251C1	0.1522	7.56519e+06	95545.5	5	2.38864	41345.9	0.432735
35C035P008	D121A1	0.212273	5.90296e+07	32469	5.5	3.2469	8887.47	0.273722
35C035P008	D131A1	0.212621	2.80735e+06	25828.1	5	2.58281	3621.58	0.140219
35C035P008	D131B1	0.199437	1.26187e+06	24300	5	2.43	4115.06	0.169344
35C035P008	D131C1	0.206	1435438	24192.3	5	2.41923	5257.78	0.217333
35C035P008	D151A1	0.277154	1.83615e+06	33120	6	3.312	6380.47	0.192647
35C035P008	D161A1	0.2216	1.84748e+06	25250	5	2.525	4878.42	0.193205
35C035P008	D161B1	0.286	1.69573e+06	25750	5	2.575	4331.63	0.168219
35C035P008	D161C1	0.292	1.50605e+06	21000	5	2.1	13653.6	0.650169
35C035P008	D231A1	0.232	4.74632e+06	24000	5	2.4	9114.29	0.379762
35C035P008	D231B1	0.158	3.13625e+06	24000	5	2.4	9994.74	0.416447
35C035P008	D231C1	0.143	3.44308e+06	28000	5	2.8	10114.4	0.36123
35C035P008	D251A1	0.153	3.49715e+06	25000	7	2.5	9301.75	0.37207
35C035P008	D251B1	0.458	2.2899e+06	24285.7	5	2.42857	9879.17	0.406789
35C035P008	D251C1	0.130286	3.4117e+06	97473.3	5	2.43683	27144.9	0.278486
52C016P007	D111A1	0.288633	3.83706e+07	97812	5	2.4453	21898.2	0.22388
52C016P007	D121A1	0.14594	3.0683e+07	27918.4	5.5	2.79184	11794.8	0.422475
52C016P007	D131A1	0.366632	3.74161e+06	17500	3.5	1.75	4732.05	0.270403
52C016P007	D131B1	0.263	2.34251e+06	23562.5	5	2.35625	6774.98	0.287533
52C016P007	D131C1	0.30375	2.33715e+06	25000	5	2.5	5695.84	0.227834
52C016P007	D151A1	0.323	2.04345e+06	24838.7	5	2.48387	5285.76	0.212804
52C016P007	D151B1	0.255226	1.84218e+06	25000	5	2.5	7151.93	0.286077
52C016P007	D151C1	0.333	2.54141e+06	22500	5	2.25	6922.25	0.307655
52C016P007	D211A1	0.383	2.39753e+06	25666.7	5.5	2.56667	7391.99	0.288
52C016P007	D211B1	0.284667	2.31073e+06	20571.4	5	2.05714	4995.22	0.242823
52C016P007	D211C1	0.373571	1.7382e+06	18000	5	1.8	5618.64	0.312147
52C016P007	D221A1	0.458	1956829	20000	6	2	6498.92	0.324946
52C016P007	D221B1	0.61	1.85054e+06	18888.9	5	1.88889	4992.96	0.264333
52C016P007	D221C1	0.435222	1.72841e+06	76000	3.5	1.9	23072.5	0.303585
53C009P002	D111A1	0.164	4.68602e+07	103000	5	2.575	35519.1	0.344846
53C009P002	D121A1	0.138	5.05781e+07	24893.9	5	2.48939	5952.16	0.239101
53C009P002	D131A1	0.196121	2.07261e+06	25127.9	5	2.51279	9207.32	0.366418
53C009P002	D131B1	0.117442	3.18853e+06	25137.9	5	2.51379	4891.61	0.194591
53C009P002	D131C1	0.100241	1.70152e+06	25441.2	5	2.54412	7172.4	0.281921
53C009P002	D151A1	0.169176	2.50273e+06	25000	5	2.5	4661.16	0.186447
53C009P002	D151B1	0.276	1.6226e+06	27041.7	5.5	2.70417	9025.95	0.333779
53C009P002	D151C1	0.507167	2.84922e+06	23333.3	5	2.33333	22141.4	0.948916
53C009P002	D211A1	0.176333	7.70965e+06	22692.3	5	2.26923	16708.1	0.736291
53C009P002	D211B1	0.209154	5.79903e+06	24000	5	2.4	9653.38	0.402224
53C009P002	D211C1	0.163	3.35808e+06	14600	5	1.46	17450.2	1.19522
53C009P002	D221A1	0.539	6.08269e+06	13000	5	1.3	16862.8	1.29714
53C009P002	D221B1	0.479	5.85214e+06	12083.3	5	1.20833	9504.99	0.78662
53C009P002	D221C1	0.539333	3.32216e+06	20666.7	5	2.06667	14822.9	0.717238
53C009P002	D231A1	0.233667	5.1353e+06	26400	6	2.64	18169.4	0.688233
53C009P002	D231B1	0.166	5.27624e+06	25200	6	2.52	7845.43	0.311327
53C009P002	D231C1	0.191	2.26092e+06	31100	7	3.11	27584.6	0.886964
53C009P002	D241A1	0.357	6.8639e+06	24906.2	5	2.49063	6414.55	0.257548
63C120P011	D131A1	0.263875	2.25815e+06	25729.5	5	2.57295	8163.67	0.317288
63C120P011	D131B1	0.129409	2.84972e+06	24420	5	2.442	8655.71	0.354452
63C120P011	D131C1	0.4376	3.00591e+06	24642.9	5	2.46429	4557.98	0.184962
63C120P011	D151A1	0.299143	1.58128e+06	24545.5	5	2.45455	4476.26	0.182366
63C120P011	D151B1	0.297091	1.56326e+06	25000	5	2.5	10380.9	0.415237
63C120P011	D211A1	0.162	3.60542e+06	18571.4	5	1.85714	11736.9	0.63199
63C120P011	D211B1	0.330571	4.08624e+06	25500	7	2.55	7362.01	0.288706
63C120P011	D211C1	0.316	1.83154e+06	23428.6	5	2.34286	19573.9	0.83547
63C120P011	D221A1	0.243429	6.84763e+06	21240	4.5	2.124	12710.1	0.598405
63C120P011	D221B1	0.3212	4.91571e+06	22400	5	2.24	10425.8	0.465438
63C120P011	D221C1	0.335	3.66077e+06	32684.6	7	3.26846	11272.2	0.344879
63C120P011	D241A1	0.464308	2789673	21500	5	2.15	8351.75	0.388453
63C120P011	D241B1	0.233	2.90069e+06	15364.3	4.5	1.53643	3653.73	0.237807
63C120P011	D241C1	0.427714	1.41986e+06	11000	2.5	1.1	2132.4	0.193854
63C120P011	D251A1	0.139	1.48533e+06	14000	5	1.4	11139.3	0.795662
63C120P011	D251B1	0.488	3.88511e+06	101143	5	2.52857	32636.7	0.322679
69C141P101	D121A1	0.252286	4.59732e+07	22500	4.5	2.25	8544.61	0.379761
69C141P101	D131A1	0.257	3.28702e+06	24884.6	5	2.48846	9318.99	0.374488
69C141P101	D131B1	0.342308	3.24823e+06	22230	4.5	2.223	9793.51	0.440554
69C141P101	D131C1	0.2764	3.76261e+06	25357.1	5	2.53571	9356.15	0.368975
69C141P101	D151A1	0.295857	3244826	25625	5	2.5625	5465.12	0.213273
69C141P101	D151B1	0.3795	1.89656e+06	14350	3.5	1.435	7826.69	0.545414
69C141P101	D211A1	0.233	3.90397e+06	25781.2	5.5	2.57812	20237.8	0.784983
69C141P101	D211B1	0.333375	6.34558e+06	26666.7	5	2.66667	14563.6	0.546135
69C141P101	D211C1	0.0446667	5.09903e+06	17142.9	4	1.71429	11855.8	0.691587
69C141P101	D221A1	0.310143	5.08746e+06	24000	5	2.4	15037.3	0.626554
69C141P101	D221B1	0.307	5.20131e+06	23750	5	2.375	6852.43	0.288523
69C141P101	D221C1	0.307	2.37999e+06	29520	6	2.952	22897	0.775642
69C141P101	D241A1	0.0926	6.60464e+06	35000	7	3.5	21964.4	0.627555
69C141P101	D241B1	0.153	5385575	23888.9	5	2.38889	6534.68	0.273545
69C141P101	D241C1	0.261222	2.30499e+06	22812.5	5	2.28125	14312.6	0.627402
69C141P101	D251A1	0.21575	4.97525e+06	20714.3	5	2.07143	11528.6	0.556552
69C141P101	D251B1	0.312714	3.9808e+06	20750	5	2.075	2657.12	0.128054
69C141P101	D251C1	0.355	911334	24755	5	2.4755	4638.6	0.18738
70C003P108	D131A1	0.2319	1.6116e+06	24230	5	2.423	4309.2	0.177845
70C003P108	D131B1	0.1724	1.50219e+06	24784.3	5	2.47843	6837.31	0.275873
70C003P108	D131C1	0.178314	2.38007e+06	26984.4	5.5	2.69844	7007.22	0.259677
70C003P108	D151A1	0.243312	2.21718e+06	27500	5.5	2.75	6252.6	0.227367
70C003P108	D151B1	0.336	1969534	24886.4	5	2.48864	8030.92	0.322704
70C003P108	D151C1	0.0762727	2776683	25000	5	2.5	16277.6	0.651102
70C003P108	D211A1	0.34	5654151	23250	5	2.325	14534.4	0.625137
70C003P108	D221A1	0.25	5.0481e+06	22105.3	5	2.21053	10659.5	0.482214
70C003P108	D221B1	0.304895	3.70686e+06	18823.5	4	1.88235	7344.14	0.390157
70C003P108	D221C1	0.295529	3.17773e+06	18450	4.5	1.845	6532.73	0.354077
70C003P108	D231A1	0.269	2493722	23333.3	5	2.33333	6032.12	0.258519
70C003P108	D231B1	0.149333	2.0938e+06	11250	3	1.125	2991.45	0.265906
70C003P108	D231C1	0.153	1714656	18000	4	1.8	5590.67	0.310593
70C003P108	D241A1	0.474	2.41095e+06	15400	3.5	1.54	8583.17	0.557349
70C003P108	D251A1	0.177	4.23935e+06	11000	2.5	1.1	2618.78	0.238071
70C003P108	D251B1	0.313	1.79211e+06	16300	3.5	1.63	1909.48	0.117146
70C003P108	D251C1	0.246	949188	25032.3	5	2.50323	5752.7	0.229811
75C071P107	D131A1	0.287355	2.00451e+06	31682.9	6	3.16829	2690.53	0.0849204
75C071P107	D131B1	0.164341	779712	25272.7	5	2.52727	5109.8	0.202186
75C071P107	D131C1	0.139545	1.78255e+06	24878	5	2.4878	2228.8	0.089589
75C071P107	D151A1	0.335439	779058	25063.3	5	2.50633	5011.98	0.199973
75C071P107	D151B1	0.278734	1.74844e+06	20333.3	5	2.03333	9562.79	0.470301
75C071P107	D211A1	0.181333	3.29652e+06	17714.3	4	1.77143	8990.96	0.507554
75C071P107	D211B1	0.0857143	3.92359e+06	28800	6	2.88	18237.3	0.633241
75C071P107	D211C1	0.16	5.26095e+06	22275	5.5	2.2275	18052.4	0.810431
75C071P107	D221A1	0.3825	5.69081e+06	24400	6	2.44	12935.7	0.530152
75C071P107	D221B1	0.307	3.73528e+06	23000	5	2.3	18485.3	0.80371
75C071P107	D221C1	0.237	6.44996e+06	23166.7	5	2.31667	7643.38	0.32993
75C071P107	D241A1	0.359667	2.65064e+06	32156.2	7	3.21563	14921.8	0.46404
75C071P107	D241B1	0.361875	3711310	16000	4	1.6	2081.36	0.130085
75C071P107	D241C1	0.311	910489	24500	7	2.45	11199.3	0.457112
75C071P107	D251A1	0.443	2.76883e+06	13000	4	1.3	8524.63	0.655741
75C071P107	D251B1	0.175	3.72552e+06	100440	5	2.511	39541.7	0.393685
77C032P103	D121A1	0.2148	5.63351e+07	99583.3	5	2.48958	32441.7	0.325775
77C032P103	D121B1	0.206083	4.58073e+07	98431.2	5	2.46078	20620.7	0.209494
77C032P103	D121C1	0.192844	2.89542e+07	27892.9	5.5	2.78929	4667.58	0.167339
77C032P103	D131A1	0.304143	1.46923e+06	25146.6	5	2.51466	10656.5	0.423774
77C032P103	D131B1	0.179069	3.71459e+06	24925	5	2.4925	4144.76	0.166289
77C032P103	D131C1	0.0815	1.44405e+06	25000	5	2.5	7305.8	0.292232
77C032P103	D151A1	0.346	2.52434e+06	25666.7	5	2.56667	5380.69	0.209637
77C032P103	D151B1	0.220667	1.86028e+06	25256.4	5	2.52564	3934.16	0.155769
77C032P103	D151C1	0.266872	1.3816e+06	22000	5	2.2	13645.6	0.620256
77C032P103	D211A1	0.315	4.73141e+06	15750	4.5	1.575	13496.8	0.856941
77C032P103	D211B1	0.297	5.21376e+06	21428.6	5	2.14286	15558.3	0.726052
77C032P103	D211C1	0.403429	5.38473e+06	17666.7	5	1.76667	10318.8	0.584083
77C032P103	D221A1	0.297667	3.62291e+06	34666.7	6.5	3.46667	13543.3	0.390673
77C032P103	D221B1	0.0866667	3.61548e+06	31854.5	6	3.18545	10558.4	0.331458
77C032P103	D241A1	0.379909	3.08205e+06	21850	5	2.185	7150.11	0.327236
77C032P103	D241B1	0.257	2466952	23600	6	2.36	8462.29	0.358572
77C032P103	D251A1	0.262	2.43058e+06	111540	5.5	2.7885	22427.7	0.201073
83C049P001	D121A1	0.2293	2.85765e+07	25300	5	2.53	4982.14	0.196922
83C049P001	D131A1	0.289	1.72091e+06	24316.7	5	2.43167	3936.84	0.161899
83C049P001	D131B1	0.177667	1374207	25700	5	2.57	5465.74	0.212675
83C049P001	D131C1	0.3	1.90027e+06	25000	5	2.5	4960.09	0.198404
83C049P001	D151A1	0.392	1.74006e+06	24782.6	5	2.47826	5589.43	0.225538
83C049P001	D151B1	0.338348	1941317	27176.5	6	2.71765	18768.2	0.690605
83C049P001	D221A1	0.342471	5425140	12800	4	1.28	7874.25	0.615176
83C049P001	D221B1	0.364	3.41139e+06	26500	5	2.65	9351.46	0.352885
83C049P001	D231A1	0.144	3.25074e+06	23333.3	5	2.33333	9294.22	0.398324
83C049P001	D231B1	0.240333	3.22536e+06	30000	5	3	3572.26	0.119075
83C049P001	D231C1	0.039	1.23781e+06	19200	6	1.92	9307.47	0.484764
83C049P001	D251A1	0.414	2.71033e+06	24459.4	5	2.44594	4523.84	0.184953
88C029P603	D131A1	0.118813	1.56824e+06	24823.3	5	2.48233	6225.21	0.250781
88C029P603	D131B1	0.121535	2.16624e+06	27223	5.5	2.7223	12127.3	0.445478
88C029P603	D131C1	0.342539	3.8117e+06	25000	5	2.5	5775.35	0.231014
88C029P603	D151A1	0.169	2.01352e+06	24871.8	5	2.48718	5196.7	0.20894
88C029P603	D161A1	0.0825641	1.80588e+06	22500	4.5	2.25	4475.91	0.198929
88C029P603	D161B1	0.306	1.73482e+06	25270.3	5	2.52703	7618.34	0.301474
88C029P603	D161C1	0.216595	2.63661e+06	24666.7	5	2.46667	11421.3	0.463027
88C029P603	D211A1	0.176667	3.97397e+06	20166.7	5.5	2.01667	12671.4	0.628336
88C029P603	D221A1	0.244667	4.00753e+06	23636.4	5	2.36364	12180.8	0.51534
88C029P603	D221B1	0.121273	4.21579e+06	19642.9	5	1.96429	7664.26	0.39018
88C029P603	D221C1	0.251143	3.45053e+06	20400	5	2.04	7768.77	0.380822
88C029P603	D231A1	0.509	2.69274e+06	23500	5	2.35	8958.89	0.381229
88C029P603	D231B1	0.368	3.05887e+06	26000	5	2.6	9394.66	0.361333
88C029P603	D231C1	0.174	3.23736e+06	99000	5	2.475	64175.5	0.648237
91C248P006	D121A1	0.288	9.76074e+07	24211.2	5	2.42112	12338.7	0.509627
91C248P006	D131A1	0.236775	4.28417e+06	24803.1	5	2.48031	8296.11	0.334478
91C248P006	D131B1	0.168937	2.88491e+06	24277.9	5	2.42779	7604.61	0.313232
91C248P006	D131C1	0.156442	2.71901e+06	25000	5	2.5	7835.84	0.313434
91C248P006	D151A1	0.288	2.75291e+06	24750	5	2.475	9447.39	0.381713
91C248P006	D151B1	0.205	3.28928e+06	27194.4	5.5	2.71944	10037.5	0.369101
91C248P006	D151C1	0.325111	3.17319e+06	21333.3	5	2.13333	13838.3	0.648671
91C248P006	D221A1	0.345333	4.81118e+06	19736.8	5	1.97368	14410.9	0.730152
91C248P006	D221B1	0.381263	5.00559e+06	36000	6	3.6	17081.7	0.474492
91C248P006	D231A1	0.131	4.97755e+06	24666.7	5	2.46667	12513.3	0.507297
91C248P006	D231B1	0.201667	4.33975e+06	35700	7	3.57	17074.4	0.478275
91C248P006	D231C1	0.112	4.23334e+06	26609.4	6.5	2.66094	20663.5	0.776551
91C248P006	D241A1	0.372812	5.54555e+06	27533.3	7	2.75333	23911.5	0.868456
91C248P006	D241B1	0.375333	5.94099e+06	16000	5	1.6	10116.3	0.632267
91C248P006	D251A1	0.408	3.53995e+06	18600	6	1.86	11134	0.598601
91C248P006	D251B1	0.373	3.24264e+06	96350	5	2.40875	50063.6	0.519602
94C003P011	D121A1	0.14525	7.2205e+07	25432.7	5	2.54327	7571.02	0.297689
94C003P011	D131A1	0.281346	2.63486e+06	25379.3	5	2.53793	4986.55	0.196481
94C003P011	D131B1	0.172414	1.72929e+06	25129.6	5	2.51296	5148.09	0.204861
94C003P011	D131C1	0.206407	1.78008e+06	24625	5	2.4625	6000.7	0.243683
94C003P011	D151A1	0.1885	2.09963e+06	23780.5	5	2.37805	4981.09	0.209461
94C003P011	D151B1	0.26939	1.73191e+06	28531.2	5.5	2.85312	7705.39	0.270068
94C003P011	D151C1	0.374375	2.43666e+06	22000	5.5	2.2	11683.1	0.531051
94C003P011	D221A1	0.305	3.67679e+06	25500	5	2.55	10245.5	0.401783
94C003P011	D221B1	0.113	3.55037e+06	22733.3	5.5	2.27333	9101.75	0.40037
94C003P011	D231A1	0.202333	2.89384e+06	31200	6	3.12	12410.2	0.397762
94C003P011	D231B1	0.067	3.58782e+06	26363.6	5	2.63636	10579.6	0.401294
94C003P011	D231C1	0.121727	3.65972e+06	100586	5	2.51466	30330.7	0.30154
96C042P601	D121A1	0.273069	4.27623e+07	100417	5	2.51042	30760.9	0.306333
96C042P601	D121B1	0.183917	4.34951e+07	99066.7	5	2.47667	55026.9	0.555454
96C042P601	D121C1	0.0896667	7.97211e+07	24648.9	5	2.46489	4019.91	0.163087
96C042P601	D131A1	0.181023	1.39392e+06	26919.2	5.5	2.69192	4274.42	0.158787
96C042P601	D131B1	0.181616	1356939	24654.8	5	2.46548	3865.35	0.156779
96C042P601	D131C1	0.228905	1.34001e+06	24750	5	2.475	6158.85	0.248842
96C042P601	D151A1	0.266	2.14141e+06	22860	4.5	2.286	6541.42	0.286151
96C042P601	D151B1	0.1618	2.53219e+06	27720	5.5	2.772	4365.44	0.157484
96C042P601	D151C1	0.2346	1.38452e+06	21764.7	5	2.17647	13147.6	0.604077
96C042P601	D211A1	0.300706	4.5924e+06	23343.8	4.5	2.33438	11335.5	0.48559
96C042P601	D221A1	0.172125	4.4245e+06	22200	5	2.22	15689.2	0.706719
96C042P601	D221B1	0.236	5457447	19500	4.5	1.95	6398.66	0.328136
96C042P601	D221C1	0.302	2.50855e+06	37000	6	3.7	10737.9	0.290214
96C042P601	D231A1	0.15	3.14861e+06	27000	5	2.7	9108.9	0.337367
96C042P601	D231B1	0.25	3.1921e+06	29625	6	2.9625	12786.4	0.431609
96C042P601	D231C1	0.0815	3.71e+06	24400	5	2.44	6016.15	0.246563
96C042P601	D241A1	0.325	2.09367e+06	30000	6	3	10264.5	0.342151
96C042P601	D251A1	0.233	2.96733e+06	108200	5.5	2.705	33736	0.311793
97C117P003	D121A1	0.257	43159256	24632.4	5	2.46324	6419.83	0.260626
97C117P003	D131A1	0.124353	2.29433e+06	25533.3	5	2.55333	16599.1	0.650094
97C117P003	D131B1	0.269333	5.78911e+06	25000	5	2.5	5646.74	0.22587
97C117P003	D131C1	0.164	1.9727e+06	28800	6	2.88	18721.6	0.650055
97C117P003	D151A1	0.567	5.42816e+06	25000	5	2.5	4825.66	0.193026
97C117P003	D161A1	0.442	1.67119e+06	24875	5	2.4875	5599.23	0.225095
97C117P003	D161B1	0.3185	1.94353e+06	25138.9	5	2.51389	7254.21	0.288565
97C117P003	D161C1	0.283222	2.51797e+06	20800	5	2.08	12691.6	0.610171
97C117P003	D231A1	0.259	4.45347e+06	26823.5	6	2.68235	13079.4	0.487607
97C117P003	D241A1	0.443529	3760136	29670.6	6.5	2.96706	11727.1	0.395242
97C117P003	D241B1	0.286588	3.16383e+06	21600	6	2.16	9327.64	0.431835
97C117P003	D251A1	0.491	2.74201e+06	18000	5	1.8	4839.07	0.268837
97C117P003	D251B1	0.314	1.64204e+06	81696	4	2.0424	17939.6	0.21959
FVC_11-58	D111A1	0.30452	3.13703e+07	115600	5	2.89	14882.4	0.128741
FVC_11-58	D121A1	0.167	2.06325e+07	124593	5.5	3.11483	37551.1	0.301389
FVC_11-58	D131A1	0.142033	4.81737e+07	92273.7	5	2.30684	19318.1	0.209357
FVC_11-58	D131B1	0.241632	26803092	97507.7	5	2.43769	33171.6	0.340194
FVC_11-58	D131C1	0.203462	4.69663e+07	28355.6	5.5	2.83556	6732.18	0.23742
FVC_11-58	D141A1	0.335889	2.11757e+06	19200	4	1.92	1935.54	0.100809
FVC_11-58	D151A1	0.206	838812	24687.5	5	2.46875	7158.18	0.289951
FVC_11-58	D161A1	0.27225	2.49075e+06	21200	4	2.12	5742.18	0.270858
FVC_11-58	D161B1	0.208	2.47225e+06	26583.3	5.5	2.65833	12913.7	0.485781
FVC11-58	D251A1	0.377	3.0477e+06	21000	5	2.1	9102.83	0.433468
FVC11-58	D211A1	0.166333	4.0504e+06	30545.5	7	3.05455	11166.2	0.365561
FVC11-58	D231A1	0.248	3.13077e+06	9083.33	2.5	0.908333	4090.58	0.450339
FVC11-58	D241A1	0.389091	2.75288e+06	39100	7.5	3.91	13233.5	0.338452
FVC11-58	D241B1	0.160333	2.81427e+06	24333.3	5	2.43333	6159.66	0.253137
PI264680	D131A1	0.216333	2.13493e+06	25158.3	5	2.51583	3471.45	0.137984
PI264680	D131B1	0.152833	1.208e+06	25373.3	5	2.53733	5177.61	0.204057
PI264680	D131C1	0.160533	1.8083e+06	24000	5	2.4	5992.02	0.249668
PI264680	D151A1	0.301	2.0878e+06	28285.7	5.5	2.82857	4916.75	0.173825
PI264680	D151B1	0.404286	1.55334e+06	25000	5	2.5	5705.2	0.228208
PI264680	D151C1	0.393	1.97622e+06	25625	5	2.5625	11426.3	0.445903
PI264680	D221A1	0.3015	3.98001e+06	22333.3	5	2.23333	10611.5	0.475142
PI264680	D221B1	0.337333	3.68857e+06	26666.7	5	2.66667	11169	0.418837
PI264680	D221C1	0.190667	3.862e+06	31200	6	3.12	10632.3	0.34078
PI264680	D231A1	0.218	3.05649e+06	24115.4	5.5	2.41154	8869.28	0.367785
PI264680	D231B1	0.264692	2.77791e+06	24000	6	2.4	9568.41	0.398684
PI264680	D231C1	0.455	2.74085e+06	25200	5	2.52	4879.38	0.193626
PI270464	D141A1	0.363	1.69339e+06	31800	6	3.18	7216.23	0.226926
PI270464	D141B1	0.286	2.08929e+06	27711.5	5.5	2.77115	5565.06	0.200821
PI270464	D161A1	0.404769	1.75498e+06	19500	4	1.95	3206.81	0.164452
PI270464	D161B1	0.174	1.3975e+06	22500	4.5	2.25	2961.38	0.131617
PI270464	D161C1	0.207	1150585	17437.5	4.5	1.74375	6058.79	0.347458
PI270464	D211A1	0.25925	2.3433e+06	21428.6	5	2.14286	7386.83	0.344719
PI270464	D221A1	0.252429	2.55415e+06	10690	2	1.069	20495.4	1.91725
PI270464	D231A1	0.0962	1.84629e+07	10000	2.5	0.916	3104.43	0.310443
PI270464	D251A1	0.0918	2.35354e+06	52200	3	1.305	8134.7	0.155837
PI270471	D121A1	0.227	1.88109e+07	101667	5	2.54167	17230.5	0.16948
PI270471	D131A1	0.298667	23944278	99111.1	5	2.47778	18764.2	0.189325
PI270471	D131B1	0.345444	2.60045e+07	25294.1	5	2.52941	2754.59	0.108902
PI270471	D151A1	0.352118	971028	23800	5	2.38	4830.74	0.202972
PI270471	D161A1	0.186	1.66452e+06	22400	5	2.24	4430.91	0.197808
PI270471	D161B1	0.304	1.53914e+06	24857.1	5	2.48571	3261.43	0.131207
PI270471	D161C1	0.289857	1.12641e+06	18400	4	1.84	7083.06	0.384949
PI270471	D221A1	0.217	3.06524e+06	20000	5	2	9279.8	0.46399
PI270471	D221B1	0.482	3.19432e+06	26125	5.5	2.6125	6414.43	0.245528
PI270471	D231A1	0.3495	2.02649e+06	25800	6	2.58	12916.4	0.500634
PI270471	D231B1	0.401	3.72514e+06	100190	5	2.50476	41827.3	0.417478
PI551394	D121A1	0.323048	59688056	99565.2	5	2.48913	32245.2	0.32386
PI551394	D121B1	0.211174	4.54912e+07	99523.8	5	2.4881	34824.3	0.349909
PI551394	D121C1	0.198381	4.92484e+07	25385.7	5	2.53857	5807.39	0.228766
PI551394	D131A1	0.231286	2.01077e+06	25480.8	5	2.54808	7660.2	0.300627
PI551394	D131B1	0.172385	2.68012e+06	25370.4	5	2.53704	8877.68	0.349923
PI551394	D131C1	0.266593	3.07696e+06	23850	4.5	2.385	4402.88	0.184607
PI551394	D151A1	0.382	1.71642e+06	29150	5.5	2.915	3638.82	0.124831
PI551394	D151B1	0.55	1.21114e+06	25454.5	5	2.54545	4509.98	0.177178
PI551394	D151C1	0.481909	1.56659e+06	25000	5	2.5	15335.2	0.613406
PI551394	D211A1	0.189	5.33347e+06	24800	5	2.48	18271.4	0.736749
PI551394	D211B1	0.238	6.36346e+06	25178.6	5	2.51786	22249.8	0.883682
PI551394	D211C1	0.272429	7.80855e+06	30400	6	3.04	39297.3	1.29267
PI551394	D221A1	0.214	1.15279e+07	26200	5	2.62	298.053	0.0113761
PI551394	D221B1	0.165	96711.2	24000	5	2.4	7658.48	0.319103
PI551394	D221C1	0.263	2.64076e+06	98235.7	5	2.45589	26441.9	0.269168
PI551396	D121A1	0.240821	3.71956e+07	97629.4	5	2.44074	54422.5	0.55744
PI551396	D121B1	0.278853	78739960	25875	5	2.5875	7805.61	0.301666
PI551396	D131A1	0.2575	2.71621e+06	29736.5	6	2.97365	16334.6	0.549312
PI551396	D131B1	0.38227	4.73894e+06	32753.5	6.5	3.27535	12421.7	0.379247
PI551396	D131C1	0.29493	3.33205e+06	24605.3	5	2.46053	9375.57	0.381039
PI551396	D151A1	0.305895	3.25485e+06	35509.1	7	3.55091	17668.2	0.497568
PI551396	D161A1	0.282818	4391486	23962.5	5	2.39625	7491.2	0.312622
PI551396	D161B1	0.23875	2.6382e+06	25166.7	5	2.51667	8069.81	0.320655
PI551396	D161C1	0.209667	2822545	23478.3	5	2.34783	15108.6	0.643513
PI551396	D211A1	0.251435	5.30579e+06	23333.3	5	2.33333	10129.9	0.434141
PI551396	D211B1	0.357333	3.50998e+06	22750	5	2.275	9599.04	0.421936
PI551396	D211C1	0.207	3.33903e+06	27882.4	6	2.78824	14131.7	0.506833
PI551396	D221A1	0.288353	4.07949e+06	20750	5	2.075	8779.74	0.42312
PI551396	D221B1	0.418	3.04677e+06	24750	5	2.475	11236.7	0.454007
PI551396	D221C1	0.249	3.8768e+06	25571.4	5	2.55714	7115.44	0.278257
PI551398	D141A1	0.276571	2.47537e+06	24777.8	5	2.47778	9270.81	0.374158
PI551398	D141B1	0.194444	3218919	24883.7	5	2.48837	4041.05	0.162397
PI551398	D141C1	0.294326	1400910	24800	5	2.48	6078.47	0.2451
PI551398	D161A1	0.277	2.10265e+06	25000	5	2.5	6740.31	0.269612
PI551398	D161B1	0.346	2.34199e+06	28636.4	5	2.86364	16412	0.573118
PI551398	D211A1	0.206273	5.696e+06	22250	5	2.225	12687.9	0.570243
PI551398	D211B1	0.195	4.41772e+06	33066.7	8	3.30667	18458	0.558204
PI551398	D221A1	0.137667	3.98926e+06	20500	5	2.05	4286.75	0.20911
PI551398	D221B1	0.206	1.48193e+06	49000	10	4.9	16063.1	0.327819
PI551398	D221C1	0.026	2.77612e+06	25125	5	2.5125	7234	0.28792
PI551407	D131A1	0.3085	2.50056e+06	24875	5	2.4875	13146.2	0.52849
PI551407	D131B1	0.3245	4.55086e+06	27409.9	5.5	2.74099	15155.3	0.552913
PI551407	D131C1	0.289803	4.77441e+06	39040	8	3.904	8754.28	0.224239
PI551407	D161A1	0.2502	1.90361e+06	30315.8	6	3.03158	10557.4	0.348248
PI551407	D161B1	0.449684	3056596	18461.5	5	1.84615	7775.17	0.421155
PI551407	D161C1	0.494769	2.68399e+06	24642.9	5	2.46429	8578.98	0.348132
PI551407	D211A1	0.259143	2.96478e+06	23000	5	2.3	10844	0.471477
PI551407	D211B1	0.196	3.76223e+06	23600	5	2.36	11245	0.476485
PI551407	D221A1	0.293	3.8877e+06	27225	5.5	2.7225	10085.7	0.370456
PI551407	D221B1	0.3345	3.16599e+06	23925	5.5	2.3925	11622.3	0.485779
PI551407	D221C1	0.4285	3.64389e+06	31200	6	3.12	5668.43	0.18168
PI551407	D251A1	0.353	1636978	107370	5	2.68425	27973.2	0.260531
PI551421	D111A1	0.13715	3.91655e+07	84200	5	2.105	22117.4	0.262677
PI551421	D111B1	0.257	3.0804e+07	113056	6	2.8264	29460.7	0.260585
PI551421	D111C1	0.26672	3.44252e+07	100095	5	2.50238	25432.4	0.254082
PI551421	D121A1	0.147524	3.54985e+07	96823.5	5	2.42059	23761.7	0.245412
PI551421	D121B1	0.144882	33082850	104985	5	2.62462	21234.1	0.202259
PI551421	D121C1	0.173077	2.97534e+07	24704.5	5	2.47045	5789.01	0.23433
PI551421	D131A1	0.236909	1.98319e+06	24960	5	2.496	4136.59	0.165729
PI551421	D131B1	0.2038	1427777	25192.3	5	2.51923	8575.73	0.340411
PI551421	D131C1	0.176154	2.98464e+06	24807.7	5	2.48077	4809.97	0.19389
PI551421	D151A1	0.346846	1.66653e+06	25384.6	5	2.53846	5763.23	0.227036
PI551421	D161A1	0.337308	1.99487e+06	25833.3	5	2.58333	3442.15	0.133245
PI551421	D161B1	0.270333	1.19382e+06	25769.2	5	2.57692	5932.86	0.230231
PI551421	D161C1	0.241615	2.07041e+06	17500	5	1.75	11699.8	0.668561
PI551421	D211A1	0.314	4.06241e+06	26428.6	5	2.64286	9741.23	0.368587
PI551421	D211B1	0.0784286	3372308	23000	5	2.3	9322.07	0.405307
PI551421	D211C1	0.179	3.22482e+06	23666.7	5	2.36667	9585.04	0.405002
PI551421	D221A1	0.304667	3.32256e+06	32454.5	7	3.24545	10546.6	0.324966
PI551421	D221B1	0.271909	2.59886e+06	22142.9	5	2.21429	9415.64	0.425223
PI551421	D221C1	0.278143	3.27324e+06	26950	5.5	2.695	7182.38	0.266508
PI551421	D231A1	0.357	2.35672e+06	19800	4.5	1.98	3915.26	0.19774
PI551421	D231B1	0.119	1.51049e+06	14250	3	1.425	2686.51	0.188527
PI551421	D231C1	0.175	1553266	100000	5	2.5	25301	0.25301
PI551422	D121A1	0.305	3.54271e+07	98933.3	5	2.47333	45124.3	0.456108
PI551422	D121B1	0.158333	64609332	26093.8	5	2.60938	3597.57	0.137871
PI551422	D131A1	0.464125	1.27151e+06	20163.6	4	2.01636	4041.68	0.200444
PI551422	D131B1	0.408727	1.75171e+06	25194.4	5	2.51944	5258.05	0.208699
PI551422	D131C1	0.349111	1.82482e+06	25000	5	2.5	6062.45	0.242498
PI551422	D151A1	0.466	2.10332e+06	25400	5	2.54	4169.86	0.164168
PI551422	D161A1	0.3	1.45127e+06	24821.4	5	2.48214	3539.16	0.142585
PI551422	D161B1	0.360571	1.22374e+06	27500	5.5	2.75	2864.36	0.104158
PI551422	D161C1	0.597	900159	18571.4	5	1.85714	8843.89	0.47621
PI551422	D211A1	0.426571	3.04228e+06	22941.2	6	2.29412	13825	0.60263
PI551422	D211B1	0.274176	3.99523e+06	28333.3	5	2.83333	10499.9	0.370584
PI551422	D211C1	0.148333	3.63121e+06	22750	5	2.275	11036.5	0.485123
PI551422	D221A1	0.349	3818944	20000	5	2	10047.8	0.502392
PI551422	D221B1	0.356	3.46027e+06	23000	5	2.3	9589.2	0.416922
PI551422	D221C1	0.252	3.28746e+06	101067	5	2.52667	26659.1	0.263777
PI551428	D121A1	0.223667	37502840	100000	5	2.5	30384.9	0.303849
PI551428	D121B1	0.168	4.27976e+07	33863.8	7	3.38638	8334.12	0.246107
PI551428	D131A1	0.372723	2058871	26131.2	5	2.61313	4968.61	0.19014
PI551428	D131B1	0.171375	1.72068e+06	23785	5	2.3785	4402.62	0.185101
PI551428	D131C1	0.2053	1.53132e+06	25357.1	5	2.53571	3588.41	0.141515
PI551428	D151A1	0.352857	1.25035e+06	24785.7	5	2.47857	4064.68	0.163993
PI551428	D161A1	0.315286	1.40837e+06	24678.6	5	2.46786	3251.95	0.131772
PI551428	D161B1	0.276429	1.11297e+06	30450	6	3.045	5432.93	0.178421
PI551428	D161C1	0.338	1.5719e+06	23000	5	2.3	16801.5	0.7305
PI551428	D211A1	0.306	5.83012e+06	22500	5	2.25	9998.1	0.44436
PI551428	D211B1	0.187	3.4914e+06	18300	4.5	1.83	8152.9	0.445514
PI551428	D211C1	0.317	3.14585e+06	29000	5	2.9	10587.2	0.365074
PI551428	D221A1	0.173	3.66035e+06	19500	5	1.95	10134.7	0.519729
PI551428	D221B1	0.355	3.5165e+06	28500	5.5	2.85	9626.26	0.337764
PI551428	D221C1	0.348	3.04592e+06	28875	6	2.8875	10009.5	0.346649
PI551428	D231A1	0.1925	2.87752e+06	34125	7	3.4125	11760.2	0.344622
PI551428	D231B1	0.3495	2.91185e+06	30375	6	3.0375	8123.42	0.267438
PI551428	D231C1	0.2425	2.35683e+06	25904.8	5	2.59048	9699.07	0.374413
PI551435	D141A1	0.303905	3.37256e+06	26600	5	2.66	7796.07	0.293086
PI551435	D141B1	0.263	2.7095e+06	25172.4	5	2.51724	5488.12	0.218021
PI551435	D141C1	0.411552	1909388	24411.8	5	2.44118	4968.54	0.203531
PI551435	D151A1	0.319765	1.72378e+06	25666.7	5	2.56667	4489.86	0.17493
PI551435	D151B1	0.350667	1.56012e+06	24444.4	5	2.44444	6217.56	0.254355
PI551435	D151C1	0.385111	2164442	24791.7	5	2.47917	4307.72	0.173757
PI551435	D161A1	0.288167	1.4918e+06	22050	4.5	2.205	3897.86	0.176774
PI551435	D161B1	0.329	1.48816e+06	23708.3	5	2.37083	5731.86	0.241765
PI551435	D161C1	0.400833	1.99037e+06	17000	4.5	1.7	7270.72	0.427689
PI551435	D221A1	0.252	2.83535e+06	25650	4.5	2.565	10471.2	0.408235
PI551435	D221B1	0.176	4.04197e+06	23375	5.5	2.3375	11210.6	0.479596
PI551435	D231A1	0.3365	3.52992e+06	32200	7	3.22	8750.38	0.271751
PI551435	D231B1	0.374	2.15651e+06	29700	6	2.97	6083.9	0.204845
PI551435	D231C1	0.339	1.74324e+06	19440	4.5	1.944	4796.31	0.246724
PI551435	D241A1	0.2572	1.83148e+06	7533.33	2	0.753333	1805.02	0.239605
PI551435	D241B1	0.140333	1.54018e+06	22950	4.5	2.295	6172.46	0.268952
PI551435	D241C1	0.336	2.36978e+06	17040	4	1.704	4797.48	0.281542
PI551435	D251A1	0.2292	2082547	13333.3	5	1.33333	3546.77	0.266008
PI551435	D251B1	0.420333	1.23334e+06	90666.7	5	2.26667	32191.4	0.355053
PI551436	D131A1	0.255667	4.5354e+07	105011	5.3	2.62527	23770.5	0.226362
PI551436	D131B1	0.328947	31339482	97733.3	5	2.44333	30750.6	0.314637
PI551436	D131C1	0.298333	4.33456e+07	25000	5	2.5	5455.65	0.218226
PI551436	D141A1	0.338	1.90483e+06	25000	5	2.5	3608.59	0.144344
PI551436	D141B1	0.337	1.25732e+06	24500	5	2.45	4078.62	0.166474
PI551436	D141C1	0.396	1.42043e+06	28678.6	5.5	2.86786	7848.65	0.273676
PI551436	D151A1	0.387429	2.47948e+06	24583.3	5	2.45833	3812.03	0.155066
PI551436	D151B1	0.34	1.32437e+06	28000	5	2.8	6470.77	0.231099
PI551436	D151C1	0.275	2.2361e+06	25076.9	5	2.50769	7621.52	0.303926
PI551436	D161A1	0.443462	2.64314e+06	23166.7	5	2.31667	3342.34	0.144274
PI551436	D161B1	0.446667	1.16039e+06	22735.7	4.5	2.27357	4350.35	0.191344
PI551436	D161C1	0.372286	1.68064e+06	27272.7	6	2.72727	6370.69	0.233592
PI551436	D231A1	0.346545	1.82454e+06	16000	4	1.6	1999.72	0.124982
PI551436	D241A1	0.253	856986	14200	4	1.42	4341.95	0.305771
PI551436	D241B1	0.284	1.88713e+06	10400	2.5	1.04	1457.49	0.140143
PI551436	D241C1redo	0.174	1.00619e+06	18000	4.5	1.8	3533.21	0.196289
PI551453	D151A1	0.278	1.36074e+06	10000	1.5	0.75	1738.91	0.173891
PI551453	D151B1	0.148	2.68679e+06	24400	5	2.44	4067.21	0.166689
PI551453	D161A1	0.427	1.42116e+06	23300	5	2.33	4961.56	0.212943
PI551453	D161B1	0.296	1.73323e+06	26800	5	2.68	1855.26	0.069226
PI551453	D161C1	0.349	639562	24428.6	6	2.44286	3733.93	0.152851
PI551453	D221A1	0.202429	1.0573e+06	19666.7	5	1.96667	3425.43	0.174175
PI551453	D221B1	0.312667	1.20956e+06	18000	4	1.8	3244.27	0.180237
PI551453	D221C1	0.165	1.40236e+06	21363.6	5	2.13636	3017.62	0.14125
PI551453	D251A1	0.250727	1.14615e+06	26400	6	2.64	4991.24	0.189062
PI551453	D251B1	0.212	1.43522e+06	19333.3	5	1.93333	4038.99	0.208913
PI551453	D251C1	0.208333	1.3861e+06	11000	2.5	1.1	1427.99	0.129817
PI551468	D151A1	0.166	989191	15600	3.5	1.56	2067.91	0.132558
PI551468	D161A1	0.229	1.0295e+06	16000	3.5	1.6	2343.25	0.146453
PI551468	D161B1	0.192	1.15706e+06	15600	3	1.56	1550.43	0.0993867
PI551468	D161C1	0.305	894781	107059	5	2.67647	23509.4	0.219593
PI551481	D121A1	0.203706	3.29548e+07	25346.3	5	2.53463	2478.29	0.097777
PI551481	D131A1	0.259073	860152	25211.8	5	2.52118	4829.4	0.191553
PI551481	D131B1	0.152763	1.66326e+06	24904.2	5	2.49042	4911.7	0.197224
PI551481	D131C1	0.207917	1.70598e+06	24600	5	2.46	6107.65	0.248278
PI551481	D151A1	0.306	2.11055e+06	25178.6	5	2.51786	7611.32	0.302293
PI551481	D151B1	0.394429	2.64091e+06	28233.3	5.5	2.82333	18163.8	0.643345
PI551481	D211A1	0.219333	5.71145e+06	22090.9	4.5	2.20909	11519.8	0.521473
PI551481	D211B1	0.0891818	4396125	22142.9	5	2.21429	16995.9	0.767557
PI551481	D211C1	0.262143	5.8871e+06	28800	6	2.88	12518.3	0.434662
PI551481	D221A1	0.241	3590161	22275	5.5	2.2275	13351.4	0.599388
PI551481	D221B1	0.2975	4.18473e+06	27625	6.5	2.7625	12518.1	0.453145
PI551481	D221C1	0.3585	3.31785e+06	28275	6.5	2.8275	12235.5	0.432731
PI551481	D231A1	0.2275	3.23009e+06	29500	5	2.95	8736.25	0.296144
PI551481	D231B1	0.05	2.99669e+06	23736.8	5.5	2.37368	13382.6	0.56379
PI551481	D231C1	0.315263	4.18487e+06	99500	5	2.4875	44677.5	0.44902
PI551494	D121A1	0.3415	6.39184e+07	25156.7	5	2.51567	5565.19	0.221221
PI551494	D131A1	0.168866	1.94375e+06	25792.5	5	2.57925	6114.07	0.237049
PI551494	D131B1	0.182151	2.10983e+06	25161.3	5	2.51613	7076.3	0.281237
PI551494	D131C1	0.0757742	2.45864e+06	23888.9	5	2.38889	4773.99	0.199841
PI551494	D151A1	0.236222	1.66568e+06	23818.2	5	2.38182	5784.03	0.242841
PI551494	D151B1	0.167636	2.00731e+06	20333.3	5	2.03333	11345.9	0.557994
PI551494	D211A1	0.257333	3.95038e+06	26500	5	2.65	15488	0.584454
PI551494	D211B1	0.085	5.42721e+06	23500	5	2.35	7954.38	0.338484
PI551494	D221A1	0.204	2.74069e+06	15400	3.5	1.54	5569.74	0.361671
PI551494	D221B1	0.077	2.75887e+06	17600	4	1.76	4459.72	0.253393
PI551494	D221C1	0.131	1.96896e+06	10200	2	1.02	463.758	0.0454665
PI551495	D141A1	0.151	406573	8333.33	2.5	0.833333	650.678	0.0780814
PI551495	D141B1	0.332333	459695	10000	2	0.98	1194.68	0.119468
PI551495	D151A1	0.183	1.06883e+06	11000	2	1.1	1028.16	0.0934695
PI551495	D151B1	0.207	895521	12000	3	1.2	1599.12	0.13326
PI551495	D151C1	0.202	953609	17200	4	1.72	2138.62	0.124339
PI551495	D161A1	0.262	938210	16600	2.5	1.66	1022.35	0.0615875
PI551495	D161B1	0.11	719402	10000	1.5	0.77	1468.7	0.14687
PI551495	D161C1	0.12	2.2016e+06	60800	3	1.52	6376.11	0.10487
PI551495	D241A1	0.0766	9.22195e+06	10000	1.5	0.55	2296.26	0.229626
PI551497	D131A1	0.208	1.48e+07	10000	0.5	0.2	969.712	0.0969712
PI551497	D161A1	0.062	4.84082e+06	82850	5	2.07125	11587	0.139855
PI551497	D161B1	0.031	16852634	96076.9	5	2.40192	32734	0.340706
PI551498	D121A1	0.22175	1.61546e+07	25411.8	5	2.54118	8061.73	0.317244
PI551498	D131A1	0.179615	4.62563e+07	26700	5	2.67	8877.49	0.33249
PI551498	D141A1	0.132765	2.84776e+06	25000	5	2.5	10355.9	0.414236
PI551498	D141B1	0.146	3.09665e+06	25000	5	2.5	11616.3	0.464652
PI551498	D141C1	0.22	3.61083e+06	23750	5	2.375	5089.82	0.214308
PI551498	D161A1	0.392	4.04051e+06	25289.5	5	2.52895	6354.4	0.251266
PI551498	D161B1	0.204	1.7667e+06	25475	5	2.5475	6749.92	0.264962
PI551498	D231A1	0.0674	1.74927e+07	25861.1	5	2.58611	8134.94	0.314562
PI551498	D231B1	0.266	1.21309e+07	30666.7	6	3.06667	5074.71	0.16548
PI551500	D141A1	0.267211	2228449	28160	5.5	2.816	4362.31	0.154912
PI551500	D141B1	0.3785	2.34156e+06	24761.9	5	2.47619	5608.53	0.226498
PI551500	D141C1	0.311778	2.82365e+06	19480	4	1.948	3717.99	0.190862
PI551500	D151A1	0.345667	1.46587e+06	26566.7	5	2.65667	3244.81	0.122138
PI551500	D151B1	0.3348	1.38351e+06	18960	4	1.896	1273.77	0.067182
PI551500	D151C1	0.400762	1.96356e+06	23800	5	2.38	33820.3	1.42102
PI551500	D161A1	0.2554	1.61433e+06	22666.7	5	2.26667	13778.5	0.607873
PI551500	D161B1	0.209667	1131677	31800	6	3.18	21971.6	0.690931
PI551500	D161C1	0.3428	555408	25781.2	5.5	2.57812	19079.7	0.740059
PI551500	D221A1	0.349	1.18369e+07	19285.7	5	1.92857	10949.1	0.567732
PI551500	D231A1	0.243667	4718660	10200	3	1.02	4695.77	0.460369
PI551500	D231B1	0.113	6.29244e+06	16200	3	1.62	4615.33	0.284897
PI551500	D231C1	0.248375	5.98636e+06	13750	5	1.375	8736.32	0.635369
PI551500	D241A1	0.468286	3.78267e+06	9600	3	0.96	4202.77	0.437789
PI551500	D241B1	0.264	2.70015e+06	27367.6	5.5	2.73676	6897.34	0.252026
PI551500	D241C1	0.209	2.61132e+06	21918.8	4.5	2.19188	5839.41	0.266412
PI551500	D251A1	0.28	3002162	24800	5	2.48	11562.2	0.466216
PI551500	D251B1	0.181	2.41018e+06	24800	5	2.48	8121.63	0.327485
PI551501	D131A1	0.382648	2.17544e+06	25476.2	5	2.54762	6939.1	0.272376
PI551501	D131B1	0.203625	2.26589e+06	25480.8	5	2.54808	5211.75	0.204537
PI551501	D141A1	0.447	4.01904e+06	24431.8	5	2.44318	6005.96	0.245825
PI551501	D141B1	0.319	2.8325e+06	25040	5	2.504	4181.27	0.166984
PI551501	D141C1	0.287476	2.41218e+06	21750	5	2.175	11116.1	0.511084
PI551501	D151A1	0.470385	1.80742e+06	32800	8	3.28	13790.7	0.420447
PI551501	D151B1	0.368364	2.08374e+06	36900	9	3.69	15631.2	0.423611
PI551501	D151C1	0.4192	1.45426e+06	31800	6	3.18	9822.84	0.308894
PI551501	D211A1	0.301	3.85408e+06	28200	6	2.82	15752.5	0.558598
PI551501	D221A1	0.292	3.01453e+06	23750	5	2.375	10117.4	0.425997
PI551501	D221B1	0.224	2.99582e+06	100625	5	2.51562	21647.5	0.21513
PI551501	D231A1	0.11	2.83922e+06	78260.9	4	1.95652	35388.5	0.452186
PI551501	D231B1	0.194	4.56911e+06	27107.1	5.5	2.71071	9911.55	0.365644
PI551501	D231C1	0.243	3.51944e+06	24750	5	2.475	5832.76	0.235667
PI551502	D131A1	0.254875	3.01753e+07	28600	5.5	2.86	10756.7	0.376107
PI551502	D131B1	0.255696	63048442	25500	5	2.55	13081.2	0.512987
PI551502	D151A1	0.402857	3.18526e+06	23235.3	5	2.32353	15278.4	0.657549
PI551502	D151B1	0.36	2.02132e+06	21666.7	5	2.16667	11109.6	0.512749
PI551502	D211A1	0.217	3.37694e+06	25500	5	2.55	10046.6	0.393986
PI551502	D211B1	0.243	4.53215e+06	21600	5	2.16	18543.3	0.858487
PI551502	D221A1	0.316294	5.30516e+06	10000	2	0.93	2238.49	0.223849
PI551502	D221B1	0.438667	3.84293e+06	73500	3.5	1.8375	12043	0.16385
PI551502	D221C1	0.243	3.4684e+06	103333	5	2.58333	12294.4	0.118978
PI551502	D241A1	0.315	6.49307e+06	76600	5	1.915	11814.5	0.154237
PI551502	D251A1	0.156	2.08881e+06	15400	3	1.54	1148.92	0.074605
PI551514	D121A1	0.2985	2.40269e+07	20700	4.5	2.07	2489.27	0.120254
PI551514	D131A1	0.452333	1.71104e+07	14571.4	3	1.45714	1332.72	0.0914611
PI551514	D131B1	0.541	1.64701e+07	18200	4	1.82	3473.09	0.190829
PI551514	D141A1	0.198	667162	13800	2.5	1.38	1808.73	0.131068
PI551514	D141B1	0.365	952033	16100	3	1.61	2254.57	0.140036
PI551514	D151A1	0.334571	774782	10000	1.5	0.462	1550.44	0.155044
PI551514	D161A1	0.285	1.51407e+06	10000	1	0.215	2087.85	0.208785
PI551514	D161B1	0.245	1.26686e+06	10000	1	0.321	1533.02	0.153302
PI551514	D161C1	0.294	1.27346e+06	15933.8	3.5	1.59337	1178.23	0.0739459
PI551514	D221A1	0.0596	3.90026e+06	13000	2	1.3	485.522	0.0373479
PI551514	D221B1	0.032	1.68711e+07	10000	2.5	1	777.399	0.0777398
PI551514	D221C1	0.0418	8.28062e+06	10000	1	0.151	2546.61	0.254661
PI551514	D231A1	0.221325	586419	25804.2	5.5	2.58042	9985.36	0.386967
PI551514	D231B1	0.081	419982	24704.5	5	2.47045	4709.72	0.190642
PI551514	D231C1	0.25	539441	25295.5	5	2.52955	7187.82	0.284155
PI551514	D251A1	0.0348	2.91678e+07	24708.3	5	2.47083	3275.64	0.132572
PI551530	D131A1	0.314917	3.15794e+06	24000	4.5	2.4	4061.32	0.169222
PI551530	D131B1	0.0579091	1.64223e+06	25625	5	2.5625	4233.03	0.165191
PI551530	D131C1	0.247091	2.50353e+06	25500	5	2.55	11956.4	0.468879
PI551530	D161A1	0.336833	1.14647e+06	14400	4.5	1.44	9213.63	0.639835
PI551530	D161B1	0.146	1580183	16200	3.5	1.62	14147.1	0.873281
PI551530	D161C1	0.1615	1.46498e+06	34650	7	3.465	17718.3	0.511351
PI551530	D221A1	0.395	4.12717e+06	29006.2	6.5	2.90062	12548.3	0.432607
PI551530	D221B1	0.338	3.5412e+06	28795	6.5	2.8795	15283.2	0.53076
PI551530	D221C1	0.151	7.03346e+06	23800	7	2.38	12886.3	0.541442
PI551530	D241A1	0.317	4.3961e+06	18333.3	5	1.83333	5484.35	0.299146
PI551530	D241B1	0.554875	3334769	18944.4	5.5	1.89444	8861.37	0.467756
PI551530	D241C1	0.4141	4.04795e+06	112050	5	2.80125	12922	0.115324
PI551530	D251A1	0.374	3.18284e+06	170400	6	4.26	17906.6	0.105086
PI551530	D251B1	0.432333	1.89855e+06	93833.3	5	2.34583	34616.5	0.368914
PI551530	D251C1	0.519111	2.79393e+06	105800	5	2.645	15898.7	0.150271
PI551537	D121A1	0.32375	1.79531e+07	95000	5	2.375	18137.2	0.190918
PI551537	D121B1	0.107	2.07261e+07	18987.5	3.5	1.89875	994.122	0.0523567
PI551537	D131A1	0.566833	4.89327e+07	12500	2.5	1.25	495.369	0.0396295
PI551537	D131B1	0.399	22069040	19642.9	5	1.96429	6686.88	0.340423
PI551537	D131C1	0.215	2.52579e+07	24000	5	2.4	7030.96	0.292957
PI551537	D141A1	0.38625	510092	22666.7	5	2.26667	7438.84	0.328184
PI551537	D141B1	0.653	348918	24285.7	5	2.42857	5005.71	0.206118
PI551537	D211A1	0.327143	2.30277e+06	26400	5.5	2.64	10977.4	0.415809
PI551537	D211B1	0.302	2.41918e+06	13700	3	1.37	5775.98	0.421604
PI551537	D211C1	0.319667	2.56558e+06	10000	2.5	0.95	3223.35	0.322335
PI551537	D221A1	0.383286	1.73017e+06	12700	2	1.27	5161.3	0.406402
PI551537	D221B1	0.201	3.47636e+06	25687.5	5	2.56875	2825.14	0.109981
PI551537	D241A1	0.216	3.32327e+06	25388.9	5	2.53889	3352.94	0.132063
PI551537	D241B1	0.165	2.34152e+06	27823.5	5.5	2.78235	4512.57	0.162185
PI551537	D251A1	0.287	4.48018e+06	25000	5	2.5	3928.97	0.157159
PI551559	D141A1	0.18625	1028376	24821.4	5	2.48214	3466.86	0.139672
PI551559	D141B1	0.179222	1.1875e+06	24593.8	5	2.45938	3291.87	0.13385
PI551559	D151A1	0.312529	1.43566e+06	27500	5.5	2.75	3829.02	0.139237
PI551559	D151B1	0.254	1.37404e+06	24545.5	5	2.45455	2945.24	0.119991
PI551559	D151C1	0.356571	1.20596e+06	28000	6	2.8	13650.9	0.487534
PI551559	D161A1	0.450125	1.13837e+06	23964.3	5.5	2.39643	11953.5	0.498806
PI551559	D161B1	0.334	1.21245e+06	20250	5	2.025	12029	0.594025
PI551559	D161C1	0.297091	1.03042e+06	115991	5.5	2.89977	24167.3	0.208355
PI551559	D231A1	0.315	3.94144e+06	99826.1	5	2.49565	26513	0.265592
PI551559	D231B1	0.298714	3.77812e+06	99571.4	5	2.48929	18528.8	0.186085
PI551559	D231C1	0.251	4.17404e+06	98142.9	5	2.45357	36980.5	0.376802
PI551569	D111A1	0.164046	3.0617e+07	100480	5	2.512	23009.7	0.228998
PI551569	D121A1	0.16187	3.70967e+07	97194	5	2.42985	27216.1	0.280018
PI551569	D121B1	0.143143	2.57497e+07	98533.3	5	2.46333	25325.9	0.257029
PI551569	D121C1	0.174286	5.26173e+07	25500	5	2.55	3887.81	0.152463
PI551569	D131A1	0.1536	3.21994e+07	25060	5	2.506	6427.59	0.256488
PI551569	D131B1	0.17203	3.82347e+07	27170	5.5	2.717	8256.06	0.303867
PI551569	D131C1	0.182333	35569880	24687.5	5	2.46875	4760.11	0.192815
PI551569	D141A1	0.279	1345967	30250	5.5	3.025	2864.46	0.094693
PI551569	D141B1	0.3238	2.23779e+06	25000	5	2.5	4941.62	0.197665
PI551569	D141C1	0.4026	2.59804e+06	24800	5	2.48	4492.66	0.181156
PI551569	D151A1	0.28625	1.64188e+06	24611.1	5	2.46111	3964.2	0.161074
PI551569	D151B1	0.274	900959	22500	5	2.25	8170.69	0.363142
PI551569	D161A1	0.405	1.71196e+06	25454.5	5	2.54545	8055.69	0.316473
PI551569	D161B1	0.348	1569459	23333.3	5	2.33333	7022.72	0.300974
PI551569	D161C1	0.390778	1.38137e+06	20789.5	5	2.07895	8834.48	0.42495
PI551569	D211A1	0.278	2.83481e+06	25777.8	6	2.57778	10596.6	0.411075
PI551569	D211B1	0.208909	2.80277e+06	24016.7	5.5	2.40167	14305.8	0.595661
PI551569	D211C1	0.242333	2.42056e+06	21250	5	2.125	7072.15	0.332807
PI551569	D221A1	0.327211	3.36844e+06	26400	6	2.64	8503.23	0.322092
PI551569	D221B1	0.366444	3.04116e+06	29600	6	2.96	10137.7	0.34249
PI551569	D221C1	0.438667	4.51861e+06	25888.9	5	2.58889	7836.32	0.30269
PI551569	D231A1	0.4	2.41094e+06	25000	5	2.5	7842.89	0.313716
PI551569	D231B1	0.312	2443698	24575	5	2.4575	7148.06	0.290867
PI551569	D231C1	0.151	2.89807e+06	25576.9	5	2.55769	7480.38	0.292466
PI551579	D141A1	0.131222	2.72321e+06	24666.7	5	2.46667	6582.85	0.266872
PI551579	D141B1	0.196	2.72239e+06	25000	5	2.5	4807.53	0.192301
PI551579	D141C1	0.1965	2.50059e+06	26242.9	5.5	2.62429	9441.7	0.359782
PI551579	D151A1	0.216462	2.60615e+06	25384.6	5	2.53846	9478.16	0.373382
PI551579	D151B1	0.131667	2.3482e+06	38437.5	7.5	3.84375	10977.4	0.28559
PI551579	D151C1	0.232	1.66733e+06	23400	4.5	2.34	11286.3	0.48232
PI551579	D161A1	0.409143	2.97502e+06	22333.3	5	2.23333	13765.3	0.616357
PI551579	D161B1	0.325308	3.3001e+06	27000	6	2.7	11865.5	0.439461
PI551579	D161C1	0.28925	2.53548e+06	21666.7	5	2.16667	11702.6	0.54012
PI551579	D211A1	0.07	4.34112e+06	26000	5.5	2.6	9886.42	0.380247
PI551579	D221A1	0.290333	4.77346e+06	30000	5	3	6818.11	0.22727
PI551579	D221B2	0.442	3.3981e+06	95840	5	2.396	41178.1	0.429655
PI551579	D221C1	0.294667	4.04826e+06	25217.4	5	2.52174	9236.63	0.36628
PI551579	D231A1	0.201	3.14404e+06	25250	5	2.525	7828.61	0.310044
PI551579	D231B1	0.288	2.33539e+06	23750	5	2.375	6744.3	0.283971
PI551580	D131A1	0.4038	5.86849e+07	24772.7	5	2.47727	5737.05	0.231587
PI551580	D141A1	0.276652	3.19932e+06	24250	5	2.425	5187.36	0.213912
PI551580	D141B1	0.226	2.72146e+06	24772.7	5	2.47727	5432.65	0.2193
PI551580	D141C1	0.332	2.34394e+06	24892.9	5	2.48929	4615.19	0.185402
PI551580	D151A1	0.288545	1.98954e+06	30937.5	6	3.09375	4710.76	0.152267
PI551580	D151B1	0.45	1.80182e+06	26409.1	5	2.64091	3273.04	0.123936
PI551580	D151C1	0.312545	1.88623e+06	25800	6	2.58	12486.2	0.483962
PI551580	D161A1	0.361143	1.60439e+06	18375	4.5	1.8375	9452.63	0.514429
PI551580	D161B1	0.58725	1.36846e+06	16200	3	1.62	5835	0.360185
PI551580	D161C1	0.444818	1.14114e+06	20000	5	2	9371.86	0.468593
PI551580	D211A1	0.261	3.60799e+06	29400	6	2.94	10690.7	0.363629
PI551580	D211B1	0.1935	3.65527e+06	13920	4	1.392	4135.22	0.29707
PI551580	D221A1	0.068	3.47352e+06	20714.3	5	2.07143	5953.85	0.287427
PI551580	D221B1	0.265	3.22958e+06	10000	2	0.71	26227.3	2.62273
PI551580	D221C1	0.189	3.09034e+06	25333.3	5	2.53333	6114.82	0.241374
PI551580	D251A1	0.3646	1.79908e+06	24166.7	5	2.41667	9288.19	0.384339
PI551580	D251B1	0.503714	2.04249e+06	25000	5	2.5	4826.77	0.193071
PI551580	D251C1	0.145	3.39328e+07	23750	5	2.375	5858.29	0.246665
PI551593	D141A1	0.262333	2.11316e+06	26071.4	5	2.60714	6623.67	0.254059
PI551593	D141B1	0.308667	3.21321e+06	28941.2	6	2.89412	11058.7	0.382109
PI551593	D161A1	0.195	1.68406e+06	25781.2	5.5	2.57812	5842.33	0.226612
PI551593	D161B1	0.288	2.04183e+06	26100	6	2.61	9661.73	0.370181
PI551593	D161C1	0.264571	2.29416e+06	10100	2	1.01	3083.45	0.305293
PI551593	D231A1	0.248176	3.18304e+06	10000	1.5	0.67	2028.16	0.202816
PI551593	D231B1	0.216375	1.85155e+06	87200	4.5	2.18	19400.8	0.222486
PI551593	D231C1	0.365	2.83812e+06	26125	5.5	2.6125	2530.44	0.0968589
PI551593	D241A1	0.265	2663937	22500	4.5	2.25	2628.53	0.116824
PI551593	D241B1	0.266	3.48295e+06	20000	4	2	1594.1	0.0797052
PI551623	D131A1	0.286	30120080	9000	1.5	0.9	354.224	0.0393582
PI551623	D141A1	0.4955	800611	26500	5	2.65	8878.48	0.335037
PI551623	D151A1	0.34	1016858	23210	5.5	2.321	3367.74	0.145099
PI551623	D151B1	0.517	687221	26950	5.5	2.695	6703.28	0.24873
PI551623	D151C1	0.292	418822	33250	7	3.325	4186.59	0.125912
PI551623	D221A1	0.387	3.07616e+06	10000	1.5	0.646	2437.12	0.243712
PI551623	D231A1	0.5898	1.06902e+06	10000	1	0.254	5012.53	0.501253
PI551623	D231B1	0.309	2.1075e+06	99200	5	2.48	18363.8	0.185119
PI551623	D231C1	0.55	1.03388e+06	107400	6	2.685	18845.6	0.175472
PI551623	D241A1	0.1338	4.35032e+06	89500	5	2.2375	18451.3	0.20616
PI551623	D251A1	0.0292	3.45405e+07	24615.4	5	2.46154	4147.11	0.168476
PI551628	D131A1	0.164	2.55822e+07	25000	5	2.5	4409.06	0.176362
PI551628	D131B1	0.382	2.18683e+07	21315.8	5	2.13158	9131.23	0.428379
PI551628	D131C1	0.2215	2.57103e+07	27600	6	2.76	10034.7	0.363577
PI551628	D151A1	0.229692	1.44454e+06	24315.8	5.5	2.43158	9237.85	0.379911
PI551628	D151B1	0.2	1.53486e+06	100500	5	2.5125	32602.5	0.324403
PI551628	D231A1	0.189684	3.17567e+06	25023.1	5	2.50231	5616.1	0.224437
PI551628	D231B1	0.265	2.89197e+06	25543.5	5	2.55435	7365.09	0.288335
PI551628	D231C1	0.270684	2.91129e+06	25202.4	5	2.52024	5994.63	0.23786
PI551630	D121A1	0.2175	4.6094e+07	24852.9	5	2.48529	3851.57	0.154975
PI551630	D131A1	0.251538	1.94805e+06	42500	8.5	4.25	10183.5	0.239612
PI551630	D131B1	0.11213	2.55205e+06	23333.3	5	2.33333	10759.8	0.461136
PI551630	D131C1	0.129952	2.08016e+06	32550	7	3.255	16747.8	0.514524
PI551630	D151A1	0.328941	1.34698e+06	20500	5	2.05	7514.38	0.366555
PI551630	D151B1	0.195	2.09058e+06	22250	5	2.225	14008.5	0.629596
PI551630	D211A1	0.173333	3.74828e+06	21666.7	5	2.16667	8598.4	0.396849
PI551630	D221A1	0.278	4.13931e+06	99750	5	2.49375	23817.4	0.238771
PI551630	D231A1	0.325	2.60139e+06	24861.4	5	2.48614	3251.97	0.130804
PI551630	D231B1	0.281	4.84639e+06	24734.6	5	2.47346	3584.21	0.144907
PI551630	D231C1	0.329667	2.97334e+06	23060	5	2.306	3958.37	0.171655
PI551632	D121A1	0.27125	3.33777e+07	27310.3	5.5	2.73103	4284.95	0.156898
PI551632	D131A1	0.0877727	1.14172e+06	25333.3	5	2.53333	3366.71	0.132896
PI551632	D131B1	0.178308	1.23954e+06	25161.3	5	2.51613	5071.28	0.201551
PI551632	D131C1	0.1588	1.37364e+06	20333.3	5	2.03333	12877.4	0.633315
PI551632	D151A1	0.271793	1.36057e+06	21500	5	2.15	18972.3	0.882432
PI551632	D151B1	0.236333	1.16622e+06	22187.5	5	2.21875	13057.2	0.588494
PI551632	D151C1	0.209774	1.75777e+06	16900	4	1.69	22900.1	1.35504
PI551632	D231A1	0.302333	4.39958e+06	24300	5	2.43	35858.2	1.47565
PI551632	D231B1	0.276	6.52283e+06	25142.9	5	2.51429	4374.24	0.173976
PI551632	D231C1	0.16225	4.49426e+06	21021.4	4.5	2.10214	3215.68	0.152971
PI551632	D241A1	0.284	9.9263e+06	25500	5	2.55	3551.56	0.139277
PI551632	D241B1	0.347	1.26007e+07	25000	5	2.5	1892.71	0.0757084
PI551652	D141A1	0.341143	1.52097e+06	23500	5	2.35	3206.2	0.136434
PI551652	D141B1	0.376571	1.23917e+06	26666.7	5	2.66667	2222.52	0.0833446
PI551652	D141C1	0.33	1.22087e+06	24777.8	5	2.47778	3384.11	0.136578
PI551652	D151A1	0.326	653763	31850	5.5	3.185	3613.58	0.113456
PI551652	D151B1	0.433	1.11206e+06	29760	6	2.976	5451.85	0.183194
PI551652	D151C1	0.275667	767950	22000	5.5	2.2	13400.6	0.609118
PI551652	D161A1	0.221444	1.16715e+06	21937.5	4.5	2.19375	12377.4	0.564214
PI551652	D161B1	0.354	1134772	24300	4.5	2.43	7593.07	0.312472
PI551652	D161C1	0.5328	1.57522e+06	27000	5	2.7	21238.4	0.786606
PI551652	D211A1	0.399	4.16871e+06	25025	5.5	2.5025	13638.7	0.545004
PI551652	D211B1	0.18625	4.69817e+06	25300	5.5	2.53	14516.1	0.573757
PI551652	D211C1	0.127	2.87303e+06	21250	5	2.125	11968.7	0.563233
PI551652	D221A1	0.133	7.30585e+06	23333.3	5	2.33333	9368.43	0.401504
PI551652	D221B1	0.2105	4.22711e+06	31850	6.5	3.185	10061.8	0.315913
PI551652	D221C1	0.326	4.47968e+06	26125	5	2.6125	3778.99	0.14465
PI551652	D231A1	0.361	4.08977e+06	25000	5	2.5	3727.23	0.149089
PI551652	D231B1	0.253333	3.18919e+06	15000	3.5	1.5	2089.22	0.139281
PI551652	D231C1	0.296	2623820	17000	3.5	1.7	2636.34	0.155079
PI551736	D141A1	0.3075	1.31471e+06	21000	6	2.1	9836.12	0.468387
PI551736	D141B1	0.408	1.29774e+06	24500	7	2.45	11151.6	0.455169
PI551736	D151A1	0.213	1.03717e+06	23000	5	2.3	5731.81	0.249209
PI551736	D151B1	0.316	1302442	10700	2.5	1.07	5017.89	0.468962
PI551736	D231A1	0.651	2.76577e+06	10000	2.5	0.93	6418.28	0.641828
PI551736	D231B1	0.511	2.73829e+06	11800	2.5	1.18	7957.83	0.674392
PI551736	D231C1	0.199	1.93597e+06	10400	2	1.04	2276.19	0.218865
PI551736	D241A1	0.197	3.45791e+06	100000	5	3.209	24596.1	0.245961
PI551736	D241B1	0.152	4.71521e+06	107640	5.2	2.691	22694.7	0.210838
PI551736	D251A1	0.101	5.48237e+06	97454.5	5	2.43636	20556.4	0.210933
PI551736	D251B1	0.123	1.95228e+06	90490.9	4.5	2.26227	29180.6	0.32247
PI551832	D111A1	0.0802	2.68885e+07	25217.4	5	2.52174	6060.96	0.240348
PI551832	D131A1	0.2638	3.05572e+07	23916.7	5	2.39167	5502.96	0.230089
PI551832	D131B1	0.202727	2.88121e+07	24934.8	5	2.49348	5513.02	0.221097
PI551832	D131C1	0.215545	4.58693e+07	24300	4.5	2.43	6013.03	0.24745
PI551832	D161A1	0.394652	2.11018e+06	22333.3	5	2.23333	13487.8	0.603933
PI551832	D161B1	0.414667	1.91974e+06	23000	5	2.3	8693.03	0.377958
PI551832	D161C1	0.408304	1919011	20666.7	5	2.06667	8411.5	0.407008
PI551832	D211A1	0.187	2.3418e+06	20688.5	5.5	2.06885	11137.6	0.538347
PI551832	D221A1	0.450333	4.67729e+06	21227.3	5	2.12273	11339.3	0.534186
PI551832	D221B1	0.459	3.02259e+06	17950	5	1.795	10544.2	0.58742
PI551832	D221C1	0.467667	2.92571e+06	16700	5	1.67	9110.35	0.54553
PI551832	D241A1	0.473231	3498451	9777.78	4	0.977778	4913.11	0.502477
PI551832	D241B1	0.458455	3.92402e+06	30400	8	3.04	9906.73	0.325879
PI551832	D241C1	0.382	3.67818e+06	88634.5	4.5	2.21586	25273.1	0.285138
PI551832	D251A1	0.485	3.17223e+06	22781.2	4.5	2.27813	4347.58	0.19084
PI551832	D251B1	0.345444	2124241	25000	5	2.5	4370.08	0.174803
PI551832	D251C1	0.435	2.14839e+06	28111.1	5.5	2.81111	4316.56	0.153553
PI551839	D131A1	0.129828	39516886	25000	5	2.5	3741.21	0.149648
PI551839	D141A1	0.237375	1.67548e+06	22304.3	4.5	2.23043	5348.36	0.23979
PI551839	D141B1	0.227	1.52806e+06	20000	4	2	4084.25	0.204213
PI551839	D141C1	0.231778	1375055	10920	3.5	1.092	3388.05	0.310261
PI551839	D161A1	0.252	1.29578e+06	11600	3.5	1.16	3735.95	0.322065
PI551839	D161B1	0.320913	2.06862e+06	27500	5	2.75	5986.93	0.217707
PI551839	D161C1	0.381	1.75448e+06	21428.6	5	2.14286	5383.97	0.251252
PI551839	D211A1	0.0926	1.6606e+06	26823.5	6	2.68235	10384.2	0.387131
PI551839	D221A1	0.096	1.82928e+06	29714.3	6.5	2.97143	8281.11	0.278691
PI551839	D221B1	0.072	2.06722e+06	26700	6	2.67	9792.58	0.366763
PI551839	D221C1	0.194429	1.86751e+06	23750	5	2.375	10963.6	0.461626
PI551839	D231A1	0.181529	2.9967e+06	143640	7	3.591	32964.5	0.229494
PI551839	D231B1	0.150714	2201989	25178.6	5	2.51786	4110.68	0.163261
PI551839	D231C1	0.193	2.82256e+06	28160	5.5	2.816	5010.81	0.177941
PI551839	D241A1	0.315	3.81386e+06	25173.9	5	2.51739	4340.64	0.172426
PI551858	D131A1	0.3088	33200622	26871.4	5.5	2.68714	3891.22	0.144809
PI551858	D141A1	0.314429	1.43214e+06	41589.3	8.5	4.15893	12725.4	0.305978
PI551858	D141B1	0.3768	1.58521e+06	27696.4	5.5	2.76964	2684.77	0.0969357
PI551858	D141C1	0.251522	1.52827e+06	23500	5	2.35	9825.57	0.418109
PI551858	D151A1	0.296571	1.24044e+06	30300	6	3.03	14203	0.468746
PI551858	D151B1	0.350214	2.62061e+06	25400	5	2.54	10143.8	0.399363
PI551858	D151C1	0.372071	860924	22000	5	2.2	9042.83	0.411038
PI551858	D231A1	0.245	3.40455e+06	13500	3	1.35	4318.65	0.3199
PI551858	D231B1	0.194	4.11024e+06	10833.3	2.5	1.08333	3180.54	0.293589
PI551858	D231C1	0.167	3.53594e+06	129829	5	3.24571	36269.5	0.279364
PI551858	D241A1	0.47	3.1413e+06	103889	5	2.59722	43254.4	0.416352
PI551858	D241B1	0.227	2.4956e+06	90900	4.5	2.2725	49089.2	0.540035
PI551858	D241C1	0.120333	2.1936e+06	24204.5	5	2.42045	10221.6	0.422302
PI551862	D111A1	0.1	5.13393e+07	25142.9	5	2.51429	9056.47	0.3602
PI551862	D121A1	0.226556	6.16446e+07	28062.2	5.5	2.80622	17395.1	0.619877
PI551862	D121B1	0.2485	8.20366e+07	22857.1	5	2.28571	3374.09	0.147616
PI551862	D131A1	0.249909	3.54551e+06	25000	5	2.5	4779.6	0.191184
PI551862	D131B1	0.350143	3.12616e+06	25000	5	2.5	11432.5	0.4573
PI551862	D131C1	0.445756	5.49867e+06	27316.7	5.5	2.73167	7411.48	0.271317
PI551862	D151A1	0.403857	1.17422e+06	26000	5	2.6	10161.2	0.390816
PI551862	D151B1	0.341	1.66611e+06	26250	5	2.625	3896.45	0.148436
PI551862	D151C1	0.403	3.97804e+06	25333.3	5	2.53333	13663.6	0.539353
PI551862	D161A1	0.385667	2.32584e+06	22500	5	2.25	14931.9	0.663641
PI551862	D161B1	0.308	3.524e+06	20357.1	5	2.03571	12884.5	0.632923
PI551862	D161C1	0.317	1.35194e+06	21000	4.5	2.1	12955.1	0.61691
PI551862	D211A1	0.299333	4.74812e+06	25555.6	5	2.55556	23833.4	0.932612
PI551862	D211B1	0.342	5.16706e+06	25500	5	2.55	10501.9	0.411837
PI551862	D211C1	0.302857	4.46893e+06	31200	6	3.12	11953.4	0.383122
PI551862	D221A1	0.216	4.89457e+06	32000	6	3.2	12806	0.400187
PI551862	D221B1	0.434889	8.23588e+06	35200	5.5	3.52	7531.23	0.213955
PI551862	D221C1	0.213	3.6209e+06	24600	5.5	2.46	18630.4	0.757333
PI551862	D231A1	0.283	3.43608e+06	36200	9	3.62	25685.9	0.709555
PI551862	D231B1	0.142	3.6652e+06	36550	7.5	3.655	14214.2	0.388898
PI551862	D231C1	0.268	2.34039e+06	19000	4	1.9	10662.3	0.561175
PI551862	D241A1	0.336	5.81115e+06	18900	4.5	1.89	9429.93	0.498938
PI551862	D241B1	0.439	4.90879e+06	19937.5	5.5	1.99375	10296.6	0.516442
PI551862	D241C1	0.371	3.28644e+06	16000	3.5	1.6	1665.23	0.104077
PI551862	D251A1	0.092	4.53954e+06	23000	5	2.3	2840.72	0.12351
PI551862	D251B1	0.109	3.59765e+06	15000	4	1.5	2065.46	0.137698
PI551862	D251C1	0.44725	3.23341e+06	10000	1	0.38	1115.29	0.111529
PI551876	D151A1	0.17	823537	30200	6	3.02	8530.43	0.282464
PI551876	D151B1	0.298	986746	24750	5	2.475	5505.85	0.222458
PI551876	D161A1	0.216	903501	25416.7	5	2.54167	7210.3	0.283684
PI551876	D161B1	0.066	5.08348e+06	23500	5	2.35	6098.14	0.259495
PI551904	D141A1	0.278	2.47713e+06	24750	5	2.475	5787.2	0.233826
PI551904	D141B1	0.284	1.91151e+06	25000	5	2.5	4822.16	0.192886
PI551904	D141C1	0.262667	2.50142e+06	24576.9	5	2.45769	7251.96	0.295072
PI551904	D151A1	0.329	2.11879e+06	10000	1	0.51	1428.6	0.14286
PI551904	D151B1	0.359	2.00411e+06	22500	5	2.25	5094.75	0.226433
PI551904	D151C1	0.28	1.67604e+06	23941.2	5.5	2.39412	3575.33	0.149338
PI551904	D161A1	0.233462	2.51944e+06	25000	5	2.5	2707.94	0.108318
PI551904	D161B1	0.078	4.86417e+06	23600	6	2.36	4218.05	0.178731
PI551904	D221A1	0.352	1771303	25217.4	5	2.52174	8246.6	0.32702
PI551904	D231A1	0.308176	1.11171e+06	25750	5	2.575	3795.64	0.147403
PI551904	D231B1	0.227	935362	25937.5	5	2.59375	4473.33	0.172466
PI551904	D231C1	0.227	1.20217e+06	28875	5.5	2.8875	2959.31	0.102487
PI551946	D141A1	0.330652	2.86584e+06	26875	5	2.6875	3486.58	0.129733
PI551946	D141B1	0.206	1.32944e+06	23062.5	4.5	2.30625	5958.16	0.258348
PI551946	D141C1	0.42025	1.55315e+06	22666.7	5	2.26667	20034.4	0.883869
PI551946	D151A1	0.2235	933206	25500	5	2.55	7971.43	0.312605
PI551946	D151B1	0.2145	1.21797e+06	21029.4	5.5	2.10294	11714	0.557031
PI551946	D151C1	0.15775	2.30992e+06	21666.7	5	2.16667	13518	0.623907
PI551946	D211A1	0.381667	6958539	23076.9	5	2.30769	15625.3	0.677097
PI551946	D211B1	0.168	2.78577e+06	29900	6.5	2.99	17031.4	0.569613
PI551946	D211C1	0.352412	3.6685e+06	25000	5	2.5	3359.82	0.134393
PI551946	D221A1	0.370667	4.65731e+06	31000	6	3.1	4072.57	0.131373
PI551946	D221B1	0.279462	5414919	20137.9	4	2.01379	2026.3	0.100621
PI551946	D221C1	0.358	4.53818e+06	14785.7	3	1.47857	1645.2	0.111269
PI552038	D141A1	0.368	1.16499e+06	24866.7	5	2.48667	2823.76	0.113556
PI552038	D151A1	0.218	1.19207e+06	25421.1	5	2.54211	5179.49	0.203748
PI552038	D151B1	0.303241	872772	26216.7	5.5	2.62167	2951.06	0.112564
PI552038	D151C1	0.356286	956544	19500	4.5	1.95	2170.68	0.111317
PI552038	D161A1	0.574667	988457	26666.7	5	2.66667	1867.52	0.0700321
PI552038	D161B1	0.595579	1.78492e+06	25000	5	2.5	1942.02	0.0776808
PI552038	D161C1	0.572667	927256	24750	4.5	2.475	2285.33	0.0923367
PI616777	D141A1	0.211	1.89398e+06	18600	4	1.86	4266.72	0.229393
PI616777	D141B1	0.24225	1.51299e+06	27400	5	2.74	2037.01	0.0743433
PI616777	D141C1	0.268	1.87619e+06	10000	1	0.37	3688.75	0.368875
PI552277	D151A1	0.443	848633	10000	1	0.425	1512.6	0.15126
PI552277	D151B1	0.317667	649088	10000	2	0.8	26066.8	2.60668
PI552277	D151C1	0.337	674929	24400	5	2.44	3856.25	0.158043
PI552277	D161A1	0.226	885472	20435.6	4.5	2.04356	3481.67	0.170372
PI552277	D161B1	0.253	1.84874e+06	23283.3	5.5	2.32833	4806.54	0.206437
PI552277	D161C1	0.223	709832	10000	1	0.4	271.927	0.0271927
PI552277	D231A1	0.048	1.74947e+07	10000	1	0.4	928.961	0.0928961
PI552277	D241A1	0.12	6167256	10000	1.5	0.72	1683.12	0.168312
PI552277	D251A1	0.141	29974518	15500	4	1.55	6564.26	0.423501
PI612320	D141A1	0.259	1.33919e+06	13300	3	1.33	3471.08	0.260983
PI612320	D141B1	0.395288	1328339	23877.6	5	2.38776	8314.16	0.3482
PI612320	D141C1	0.368333	1.51477e+06	26000	5.5	2.6	5478.76	0.210722
PI612320	D151A1	0.291	1.19383e+06	29000	6	2.9	4445.6	0.153297
PI612320	D151B1	0.304	4.02391e+06	21800	5	2.18	6794.49	0.311674
PI612320	D161A1	0.172	2.70936e+06	24357.1	5	2.43571	2323.19	0.0953803
PI612320	D221A1	0.253	2.83889e+06	27571.4	5	2.75714	1853.16	0.0672131
PI612320	D221B1	0.145	1.99812e+06	25437.5	5	2.54375	2051.75	0.0806586
PI612320	D221C1	0.300449	2.86628e+06	10000	2	0.96	493.16	0.049316
PI612320	D231A1	0.441	1.72777e+06	13000	3	1.3	1109.88	0.0853757
PI612320	D231B1	0.405	1269879	10000	2.5	1	1687.91	0.168791
PI612320	D231C1	0.287	2.34932e+06	10000	1.5	0.86	684.917	0.0684917
PI612323	D141A1	0.345857	813840	14000	3	1.4	5067.9	0.361993
PI612323	D141B1	0.415571	649676	18000	4	1.8	13981.7	0.776762
PI612323	D141C1	0.42725	721372	15000	3.5	1.5	3388.16	0.225877
PI612323	D151A1	0.181	446586	12600	3	1.26	1821.76	0.144584
PI612323	D151B1	0.249	649343	22833.3	5	2.28333	4564.51	0.199906
PI612323	D161A1	0.149	1.18084e+06	25833.3	5	2.58333	3151.01	0.121975
PI612323	D161B1	0.194	953010	34000	6	3.4	3062.47	0.0900726
PI612323	D221A1	0.132	2.90095e+06	25833.3	5	2.58333	3002.54	0.116227
PI612323	D221B1	0.174	6.07849e+06	10000	1	0.45	2432.6	0.24326
PI612323	D221C1	0.138	1.66609e+06	10000	1.5	0.68	1147.97	0.114797
PI612487	D141A1	0.19	1.05367e+06	10000	1.5	0.65	1590.92	0.159092
PI612487	D141B1	0.404333	1.58902e+06	10900	2	1.09	840.136	0.0770767
PI612487	D151A1	0.509333	1.09448e+06	11000	2.5	1.1	1720.91	0.156447
PI612487	D151B1	0.395	903506	18000	4.5	1.8	2191.34	0.121741
PI612487	D151C1	0.507333	1.05255e+06	14000	3.5	1.4	3049.23	0.217802
PI612487	D161A1	0.057	9.40546e+06	10500	2	1.05	1231.77	0.117312
PI612487	D161B1	0.106	1.94997e+06	10600	2	1.06	1001.12	0.0944457
PI612487	D161C1	0.095	2.84769e+06	10000	1.5	0.9	1044.62	0.104462
PI612488	D141A1	0.102	733472	10000	1	0.405	10684.5	1.06845
PI612488	D151A1	0.178	1.19844e+06	10000	1	0.377	11568.1	1.15681
PI612488	D151B1	0.345	855556	10000	1	0.355	11063.8	1.10638
PI612488	D151C1	0.231	1.51648e+06	10000	2	0.63	2708.08	0.270808
PI612488	D161A1	0.178	1.07194e+06	59070	3	1.47675	4412.66	0.0747022
PI612488	D161B1	0.152	877739	2428.57	0.5	0.242857	27.8667	0.0114745
PI612488	D161C1	0.187	1.34419e+06	10000	0.1	0.012	250.715	0.0250715
PI612488	D231A1	0.059	4.8435e+07	10000	2	1	1605.09	0.160509
PI612488	D231B1	0.0536	5.5668e+07	10000	1.5	0.67	2290.97	0.229097
PI612488	D231C1	0.062	5.62425e+07	10000	1.5	0.84	1008.69	0.100869
PI612488	D241A1	0.129	3.70818e+06	10000	0.4	0.19	4632.48	0.463248
PI612493	D131A1	0.28365	1.02725e+07	10000	0.5	0.291	2780.28	0.278028
PI612493	D141A1	0.0284286	98067.9	10000	1.5	0.73	8476.93	0.847693
PI612493	D151A1	0.0256	3.63016e+08	10000	1	0.3	5939.07	0.593907
PI612493	D161A1	0.131	1.38998e+06	13000	2.5	1.3	1501.81	0.115524
PI612493	D161B1	0.072	3.95193e+06	15000	3	1.5	1064.33	0.0709555
PI612493	D161C1	0.148	1.4053e+06	10000	1	0.44	1337.58	0.133758
PI612493	D231A1	0.011	1.10967e+08	10000	2.5	0.78	32617.3	3.26173
PI612493	D231B1	0.0268	3.37999e+07	10000	1	0.62	8307.18	0.830718
PI612493	D231C1	0.123	1.36586e+07	10000	1	0.5	11261.2	1.12612
PI612493	D251A1	0.029	34925996	18112.5	3.5	1.81125	1303.11	0.0719451
PI612499	D151A1	0.184	1.05059e+06	11000	2.5	1.1	1523.44	0.138495
PI612499	D151B1	0.203	627145	14000	2.5	1.4	963.04	0.0687886
PI612499	D161A1	0.059	5.28832e+06	10000	1	0.44	2734.64	0.273464
PI612499	D251A1	0.109	3.07002e+07	10000	2	0.81	5300.27	0.530027
PI612499	D251B1	0.1	2.37886e+07	10000	1.5	0.68	5788.96	0.578896
PI612499	D251C1	0.061	4.07973e+07	7120	0.5	0.178	60.7148	0.00852736
PI616574	D141A1	0.18075	649716	22727.3	5	2.27273	1936.03	0.0851852
PI616574	D151A1	0.14	1.05794e+06	15750	3	1.575	1094.49	0.0694912
PI616574	D151B1	0.241	659342	22916.7	5	2.29167	1697.46	0.074071
PI616574	D231A1	0.054	1.07555e+07	34562.5	7	3.45625	2887.55	0.0835458
PI616574	D231B1	0.07	5.66153e+06	25928.6	5.5	2.59286	2778.31	0.107153
PI616574	D231C1	0.177	9.8041e+06	10000	1.5	0.69	901.359	0.0901359
PI616691	D121A1	0.0274	853375	11200	2.5	1.12	1530.77	0.136676
PI616691	D141A1	0.318455	676260	10000	0.5	0.23	2129.34	0.212934
PI616691	D141B1	0.36	637377	10000	2	0.58	5132.31	0.513231
PI616691	D151A1	0.442667	603106	10000	1	0.47	1733.39	0.173339
PI616691	D151B1	0.67875	712285	10000	1	0.3	4249.89	0.424989
PI616691	D151C1	0.563429	887597	10000	1.5	0.77	5002.41	0.500241
PI616691	D161A1	0.109	1.51441e+06	48400	2	1.21	2944.6	0.0608389
PI616691	D161B1	0.195	1.06385e+06	14250	3	1.425	1023.35	0.0718142
PI616691	D221A1	0.032	3.24328e+07	15575	3.5	1.5575	1031.9	0.0662535
PI616691	D221B1	0.063	7.73312e+06	17777.8	4	1.77778	1312.37	0.0738209
PI616691	D231A1	0.054	6.36623e+06	10000	1.5	0.94	1147.56	0.114756
PI616691	D231B1	0.033	2.48163e+07	10000	1.5	0.7	6386.26	0.638626
PI616691	D231C1	0.151	7.49581e+06	10000	1	0.44	7265.04	0.726504
PI616720	D131A1	0.062	1.02543e+07	10000	1	0.37	4163.52	0.416352
PI616720	D141A1	0.355	592953	36390	2	0.90975	5059.27	0.139029
PI616720	D141B1	0.2675	507151	84871.1	4	2.12178	14830.3	0.174739
PI616720	D141C1	0.282444	564712	102833	5	2.57083	37337.9	0.363091
PI616720	D151A1	0.275	1.41842e+06	85333.3	4	2.13333	29850.3	0.349808
PI616720	D231A1	0.208	1.05838e+07	96142.9	5	2.40357	22191.6	0.230819
PI616720	D231B1	0.078	2.90441e+07	90585	4.5	2.26463	22228.8	0.245391
PI616720	D231C1	0.037	1.95502e+07	95909.1	5	2.39773	35458.2	0.369706
PI616777	D111A1	0.16405	17596396	23800	5	2.38	5457.43	0.229304
PI616777	D111B1	0.216644	2.57571e+07	26187.5	5	2.61875	4350.48	0.166128
PI616777	D121A1	0.117833	5.28595e+07	20000	4	2	4299.29	0.214965
PI616777	D121B1	0.163333	5.28261e+07	10000	0.6	0.39	1108.65	0.110865
PI616777	D131A1	0.256286	3.09123e+07	23750	5	2.375	3533.34	0.148772
PI616777	D131B1	0.184075	3.45619e+07	25000	5	2.5	3984.57	0.159383
PI616777	D131C1	0.333455	50145520	21100	4	2.11	4549.64	0.215623
PI616777	D151A1	0.053	8.16258e+06	28777.8	7	2.87778	13353	0.464003
PI616777	D161A1	0.391	1.22612e+06	26000	5	2.6	9749.65	0.374986
PI616777	D161B1	0.315	1.37757e+06	25350	6.5	2.535	10071	0.397278
PI616777	D161C1	0.168	1.97148e+06	20070	4.5	2.007	11648.5	0.580395
PI616777	D231A1	0.315444	3.31375e+06	86417.3	4.7	2.16043	11198.9	0.129591
PI616777	D231B1	0.111	3.37827e+06	76128	4	1.9032	10233.9	0.134431
PI616777	D231C1	0.526	2673240	16200	3	1.62	1339.28	0.0826719
PI616777	D241A1	0.2526	4.46701e+06	15000	3	1.5	981.775	0.0654516
PI616778	D131A1	0.170913	1.66536e+07	21600	4.5	2.16	1733.72	0.080265
PI616778	D131B1	0.20436	1.78873e+07	12500	2.5	1.25	1260.98	0.100879
PI616778	D141A1	0.142	779603	27000	5	2.7	2387.12	0.0884117
PI616778	D141B1	0.225	589138	32727.3	6	3.27273	2524.39	0.0771341
PI616778	D141C1	0.219	677596	15000	3.5	1.5	10073.2	0.671547
PI616778	D151A1	0.208	878261	10000	1	1	4224.39	0.422439
PI616778	D151B1	0.251	831128	10000	2.5	0.33	12692.2	1.26922
PI616778	D151C1	0.345455	735937	11500	2	1.15	5744.42	0.499515
PI616778	D221A1	0.139	4.98962e+06	10000	1.5	0.65	7090.37	0.709037
PI616778	D221B1	0.101	7.35717e+06	10700	2	1.07	7030.94	0.657097
PI616778	D221C1	0.023	2.69203e+07	16700	5	1.67	6460.34	0.386847
PI616778	D231A1	0.123	5.0397e+06	16320	4	1.632	4563.65	0.279636
PI616778	D231B1	0.074	1.26888e+07	6733.33	3	0.673333	2716.9	0.4035
PI616778	D231C1	0.197	6.11286e+06	13650	3.5	1.365	3604.24	0.264047
PI616778	D241A1	0.464	2.2472e+06	12110	3.5	1.211	3966.94	0.327575
PI616778	D241B1	0.3126	1.96954e+06	7400	2.5	0.74	1707.65	0.230764
PI616778	D241C1	0.458333	1.56978e+06	25333.3	5	2.53333	3196.14	0.126164
PI616778	D251A1	0.237	1.779e+06	23343.8	4.5	2.33438	2216.59	0.0949544
PI616778	D251B1	0.1998	1.94984e+06	24000	5	2.4	3122.18	0.130091
PI616778	D251C1	0.222	1.1827e+06	26111.1	5	2.61111	2007.05	0.0768658
PI616789	D141A1	0.233333	1.11667e+06	26000	5	2.6	1868.97	0.0718835
PI616789	D141B1	0.232125	857920	26000	5	2.6	2408.97	0.0926529
PI616789	D141C1	0.272	1.09048e+06	18100	3.5	1.81	2271.53	0.125499
PI616789	D151A1	0.194778	706236	10500	2	1.05	925.941	0.0881849
PI616789	D151B1	0.284	676818	1880	0.5	0.188	102.918	0.0547438
PI616789	D151C1	0.305	837343	12000	2.5	1.2	1263.55	0.105296
PI616789	D161A1	0.263	1.13333e+06	10000	0.5	0.1	2537.87	0.253787
PI616789	D161B1	0.196	806404	24250	5	2.425	2623.92	0.108203
PI616815	D141A1	0.0304	364499	26833.3	5	2.68333	2670.5	0.0995216
PI616815	D151A1	0.421	878654	22320	4.5	2.232	1944.93	0.0871383
PI616815	D161A1	0.009	89363708	25000	5	2.5	3180.24	0.12721
PI616815	D221A1	0.176	1.99159e+06	24090.9	5	2.40909	2900.26	0.120388
PI616815	D221B1	0.16	485289	25000	5	2.5	2529.53	0.101181
PI616902	D141A1	0.432	925559	19000	4.5	1.9	3365.42	0.177127
PI616902	D141B1	0.328333	935357	10200	2	1.02	1253.84	0.122925
PI616902	D141C1	0.4156	754620	13700	2.5	1.37	1952.21	0.142497
PI616902	D151A1	0.435	1.10488e+06	26666.7	5	2.66667	6719.49	0.251981
PI616902	D151B1	0.536182	1006473	22500	5	2.25	6220.26	0.276456
PI616902	D151C1	0.458	880881	26666.7	5	2.66667	4142.03	0.155326
PI616902	D161A1	0.346	1.29507e+06	10000	1	0.334	8588.55	0.858855
PI616902	D161B1	0.184	1.09415e+06	10000	1	0.422	10131.9	1.01319
PI616902	D161C1	0.315	1.36034e+06	10860	2	1.086	13768.4	1.26781
PI616902	D221A1	0.284667	2.31316e+06	10000	2	0.65	4654.25	0.465425
PI616902	D221B1	0.251	2139400	10000	2.5	0.71	3606.16	0.360616
PI616902	D221C1	0.368667	1417617	7200	1.5	0.72	2042.08	0.283622
PI616902	D231A1	0.0582	4.55922e+07	8020	2	0.802	4020.14	0.501265
PI616902	D231B1	0.0616	4.30069e+07	8230	2	0.823	2309.07	0.280567
PI616902	D231C1	0.2518	12069502	98857.1	5	2.47143	33842	0.342333
PI616902	D241A1	0.12	6.1903e+06	24800	5	2.48	6345.12	0.255852
PI616902	D241B1	0.13	3.51318e+06	25122.6	5	2.51226	6273.05	0.249697
PI616902	D251A1	0.161	2.34405e+06	24625	5	2.4625	3298.11	0.133934
PI616902	D251B1	0.1266	3.4763e+06	25000	5	2.5	5354.42	0.214177
PI616902	D251C1	0.1454	1982187	24500	5	2.45	5968.55	0.243614
PI637960	D121A1	0.255714	47994972	25208.3	5	2.52083	10357.1	0.410861
PI637960	D131A1	0.183	2.22007e+06	25333.3	5	2.53333	10417.9	0.411232
PI637960	D131B1	0.156547	2.17515e+06	21333.3	5	2.13333	14717.8	0.689895
PI637960	D131C1	0.2985	1165871	19444.4	5	1.94444	13522.7	0.695455
PI637960	D151A1	0.458	1.8738e+06	21250	5	2.125	14922.4	0.702231
PI637960	D161A1	0.205	2.06778e+06	27500	5	2.75	11508.3	0.418482
PI637960	D161B1	0.399833	3.59865e+06	16900	4	1.69	9301.01	0.550356
PI637960	D161C1	0.415333	3.63101e+06	17500	4	1.75	13587.1	0.776407
PI637960	D211A1	0.278333	5.15119e+06	7700	2	0.77	4230.26	0.549384
PI637960	D221A1	0.357111	4678011	8610	2	0.861	3798.37	0.441158
PI637960	D221B1	0.403	5.15786e+06	22830.9	4.5	2.28309	2541.79	0.111331
PI637960	D221C1	0.228	3.9605e+06	25532.3	5	2.55323	4240.96	0.166102
PI637960	D241A1	0.245	4.01702e+06	25562.5	5	2.55625	4950.46	0.193661
PI637960	D241B1	0.251	5892327	24666.7	5	2.46667	3215.47	0.130357
PI637960	D251A1	0.153	3.66687e+06	23571.4	5	2.35714	3623.29	0.153715
PI637960	D251B1	0.1938	3.28436e+06	31200	6	3.12	2639.82	0.0846097
PI664321	D131A1	0.173382	993979	23000	5	2.3	17010.4	0.739585
PI664321	D131B1	0.210355	1.48177e+06	20333.3	5	2.03333	15078.4	0.74156
PI664321	D131C1	0.22075	1.72313e+06	22333.3	5	2.23333	10932.9	0.489531
PI664321	D151A1	0.450667	1.11523e+06
PI664321	D151B1	0.427571	1.3929e+06
PI664321	D151C1	0.542	775643
PI664321	D221A1	0.359	5.90908e+06
PI664321	D221B1	0.403333	5.23819e+06
PI664321	D221C1	0.305333	3.80194e+06
