## Supplemental Data 3 for "Genome-Wide Discovery and Characterization of Terpene Synthases Contributing to Strawberry Aroma Metabolism"

### Sheet: FrozenPeakAreaRaw
Compound	Monoterpenes	Sesquiterpenes	aPinene	bPinene	D-Limonene	Carvomenthol	AlloOcimene	yTerpineol-dihydro	cisLinaloolOxide	transLinaloolOxide	PlinolD	Linalool	a-Guaiene	Caryophyllene	1R)-(-)-Myrtenal	Myrtenyl acetate	aTerpineol	d-Guaiene	b-Selinene	Selinane	a-Farnesene	Myrtenol	Geraniol	y-Bisabolene	Nerolidol
RT			004.4821		008.4742	011.3120	013.0676	013.7489	014.7512	015.3843	015.5608	017.0278	017.8535	017.9738	018.5589	019.7616	019.9617	020.2905	020.3386	020.6271	020.8996	021.7575	022.7677	023.4409	025.8619
17C224P011_A	7.39699e+06	188028	0	0	0	98184.1	0	0	0	34527.2	0	7.26428e+06	0	0	0	0	0	0	0	133033	0	0	0	0	54994.7
17C224P011_B	6.75683e+06	250398	0	0	0	0	0	0	0	104267	0	6.65257e+06	0	0	0	0	0	0	0	157926	0	0	0	0	92472.3
17C224P011_C	5.53213e+06	115142	0	0	0	0	0	0	0	68330.6	0	5.4638e+06	0	0	0	0	0	0	0	0	0	0	0	0	115142
Ambato_A	478508	86700.2	0	0	0	0	0	0	0	0	0	478508	0	0	0	0	0	0	0	0	86700.2	0	0	0	0
Ambato_B	393792	0	0	0	0	0	0	0	0	0	0	393792	0	0	0	0	0	0	0	0	0	0	0	0	0
Ambato_C	152672	118044	0	0	0	0	0	0	0	0	0	152672	0	0	0	0	0	0	0	0	118044	0	0	0	0
Ambato_WA	1.38062e+06	115530	467757	394056	0	0	0	0	0	0	0	518805	0	0	0	0	0	0	0	0	115530	0	0	0	0
Ambato_WB	778379	0	0	0	0	149062	0	0	0	0	0	629317	0	0	0	0	0	0	0	0	0	0	0	0	0
Ambato_WC	527944	115157	0	0	0	0	0	0	0	0	0	527944	0	0	0	0	0	0	0	0	47714.8	0	0	0	67442.3
BeaverBelle_A	3.6518e+06	0	0	0	0	188831	0	0	0	0	0	3.46297e+06	0	0	0	0	0	0	0	0	0	0	0	0	0
BeaverBelle_B	2.58194e+06	0	0	0	0	0	0	0	0	0	0	2.58194e+06	0	0	0	0	0	0	0	0	0	0	0	0	0
BeaverBelle_C	958600	0	0	0	0	0	0	0	0	33270.8	0	925329	0	0	0	0	0	0	0	0	0	0	0	0	0
BeaverBelle_D	3.15818e+06	0	0	0	0	0	0	0	19722.5	65179.5	0	3.04289e+06	0	0	0	0	30385.5	0	0	0	0	0	0	0	0
DirektorPaulWallbaum_A	105202	0	0	0	0	105202	0	0	0	0	0	0	0	0	0	0	0	0	0	0	0	0	0	0	0
DirektorPaulWallbaum_B	42655	295050	0	0	0	42655	0	0	0	0	0	0	0	0	0	0	0	0	0	295050	0	0	0	0	0
DirektorPaulWallbaum_C	44975.4	0	0	0	0	0	0	0	0	0	0	44975.4	0	0	0	0	0	0	0	0	0	0	0	0	0
EarliMiss_A	1.81001e+06	177811	0	0	0	95266.3	0	0	0	0	0	1.71474e+06	0	0	0	0	0	0	0	177811	0	0	0	0	0
EarliMiss_B	1.64589e+06	95330.8	0	0	0	0	0	0	0	0	0	1.59863e+06	0	0	0	0	47263.5	0	0	0	32709.9	0	0	0	62620.9
EarliMiss_C	1.85627e+06	0	0	0	0	108590	0	0	0	33787.1	0	1.71389e+06	0	0	0	0	0	0	0	0	0	0	0	0	0
EarliMiss_A	1.61084e+06	181983	0	0	0	109254	0	0	0	0	0	1.50159e+06	0	0	0	0	0	0	0	159344	0	0	0	0	22638.7
HarrisSprings_W	3.84673e+06	0	0	0	0	0	565673	0	0	0	0	3.2323e+06	0	0	0	0	48759.8	0	0	0	0	0	0	0	0
Headliner_A	1.4063e+07	1.3541e+06	0	0	0	0	0	0	0	0	0	1.37998e+07	0	0	0	0	263210	0	0	55376.7	0	0	0	0	1.29873e+06
Headliner_B	8.62827e+06	823340	0	0	0	0	0	0	0	0	0	8.3884e+06	0	0	0	0	239863	0	0	0	0	0	0	0	823340
IsleDeLemuy_A	2.57601e+06	243663	0	0	0	0	0	0	0	0	0	2.57601e+06	0	0	0	0	0	0	0	77325.6	166337	0	0	0	0
IsleDeLemuy_B	3.2697e+06	666061	0	0	0	0	20603.6	0	0	0	0	3.2491e+06	0	0	0	0	0	0	0	138874	453140	0	0	59181.8	14865.1
IsleDeLemuy_C	1.60396e+06	737300	0	0	0	0	436091	0	0	0	0	1.16787e+06	0	0	0	0	0	0	0	0	589482	0	0	147818	0
Linn_A	2.85157e+06	146809	0	0	0	0	0	0	0	0	0	2.80843e+06	0	0	0	0	43144.5	0	0	76133	0	0	0	0	70675.9
Linn_B	3.05011e+06	60316.3	0	0	0	0	0	0	0	0	0	2993272	0	0	0	0	56834.9	0	0	0	0	0	0	0	60316.3
Linn_B	2.5108e+06	74106	0	0	0	0	25861.6	0	0	14397.7	0	2.44026e+06	0	0	0	0	30276.1	0	0	0	0	0	0	0	74106
Linn_C	3.72745e+06	163473	0	0	0	0	0	0	0	0	0	3.60735e+06	0	0	0	0	120098	0	0	70322.2	0	0	0	0	93150.7
Linn_D	3.22052e+06	314132	0	0	65751.4	232557	0	161341	0	0	0	2633926	0	0	0	0	126948	0	0	293545	0	0	0	0	20586.9
MDUS5130_A	7.761e+06	825364	0	0	0	0	0	0	0	0	0	7.63294e+06	0	0	0	0	128061	0	0	316592	0	0	0	0	508772
MDUS5130_B	6.90953e+06	818173	0	0	0	63061	0	0	0	0	0	6.72494e+06	0	0	0	0	121524	0	0	268195	66316.8	0	0	0	483661
MDUS5130_C	1.16692e+07	626799	0	0	0	0	0	0	0	0	0	1.13528e+07	0	0	0	0	316369	0	0	0	0	0	0	0	626799
MadameMoutot_A	7.71603e+06	1.24589e+06	0	0	0	102682	0	0	0	0	0	7488259	0	0	0	0	125087	0	0	127449	0	0	0	0	1.11844e+06
MadameMoutot_B	5.98952e+06	618230	0	0	0	97411.8	0	0	0	31578.5	0	5.73768e+06	0	0	0	0	122847	0	0	0	0	0	0	0	618230
MadameMoutot_C	6039556	251341	0	0	0	0	0	0	0	58102	0	5.90056e+06	0	0	0	0	80891.3	0	0	0	0	0	0	0	251341
NC96-35-2_A	1.02393e+06	140146	0	344380	0	162157	0	0	0	0	0	517390	0	0	0	0	0	0	140146	0	0	0	0	0	0
NC96-35-2_WA	704212	144684	0	0	0	0	0	0	0	25995.5	0	629468	0	0	0	0	48748.3	54726.9	89957.1	0	0	0	0	0	0
NC96-35-2_WB	1124824	187591	0	0	0	0	0	0	0	0	0	1.07567e+06	0	0	0	0	49154.7	0	187591	0	0	0	0	0	0
Primella_A	620591	0	0	0	0	0	0	0	0	0	0	620591	0	0	0	0	0	0	0	0	0	0	0	0	0
Primella_B	1.22883e+06	0	0	0	0	0	0	0	0	0	0	1.22883e+06	0	0	0	0	0	0	0	0	0	0	0	0	0
Primella_C	1208813	0	0	0	0	0	0	0	0	0	0	1208813	0	0	0	0	0	0	0	0	0	0	0	0	0
RoyalRoyce_A	3.55327e+06	0	0	0	0	0	0	0	0	0	0	3.39323e+06	0	0	0	0	160042	0	0	0	0	0	0	0	0
RoyalRoyce_A	3.38816e+06	0	0	0	0	0	0	0	0	117925	0	3.12947e+06	0	0	0	0	140768	0	0	0	0	0	0	0	0
RoyalRoyce_B	6.59427e+06	468622	0	0	0	96826.1	0	0	0	136794	0	6.10305e+06	0	0	0	0	257605	0	0	150347	0	0	0	0	318275
RoyalRoyce_C	6.00329e+06	1.20948e+06	0	108803	0	0	0	0	0	51318.8	0	5.61137e+06	0	0	0	0	231797	0	0	0	72096.9	0	0	0	1.13738e+06
Tangi_A	7.10682e+06	337689	0	148236	0	180917	0	0	0	61756	0	6.50427e+06	0	0	0	0	211636	0	0	137642	0	0	0	0	200047
Tangi_B	4.27966e+06	0	0	0	0	0	0	0	36343.2	75618.7	0	4.0775e+06	0	0	0	0	90194.8	0	0	0	0	0	0	0	0
Tangi_C	9673076	295214	0	0	0	0	0	0	0	66187.8	0	9.41919e+06	0	0	0	0	187698	0	0	90859.6	0	0	0	0	204354
Tangi_WA	7.9347e+06	549786	0	0	0	0	0	0	0	37576.5	0	7.74357e+06	0	0	0	0	153550	0	0	0	0	0	0	0	549786
Tangi_WB	6.49442e+06	261519	0	126442	0	0	0	0	35189.5	93338.6	0	6.09328e+06	0	0	0	0	146177	0	0	0	0	0	0	0	261519
Tangi_WC	4.68958e+06	153977	0	0	0	0	0	0	0	0	0	4.59414e+06	0	0	0	0	95444	0	0	0	0	0	0	0	153977
UC04_A	3.63631e+06	107943	0	62102.3	0	0	0	0	0	0	0	3.5742e+06	0	0	0	0	0	0	0	0	0	0	0	0	107943
UC04_C	2.03577e+06	0	0	0	0	0	0	0	0	0	0	2.03577e+06	0	0	0	0	0	0	0	0	0	0	0	0	0
UC04_WA	2.83969e+06	102881	0	0	0	0	0	0	0	0	0	2.83969e+06	0	0	0	0	0	0	0	0	0	0	0	0	102881
UC06_WA	3.15086e+06	0	0	220496	0	0	0	0	0	0	0	447383	0	0	0	2124835	79365.5	0	0	0	0	278781	0	0	0
UC06_WB	3.31141e+06	0	511480	0	0	0	0	0	0	0	0	317874	0	0	0	1636706	0	0	0	0	0	845351	0	0	0
UC06_WC	1.30835e+06	0	0	842217	0	0	0	0	0	0	0	247431	0	0	0	102116	0	0	0	0	0	116586	0	0	0

### Sheet: FrozenPeakAreaNormalized
Genotype	Monoterpenes	Sesquiterpenes	aPinene	bPinene	D-Limonene	Carvomenthol	AlloOcimene	yTerpineol-dihydro	cisLinaloolOxide	transLinaloolOxide	PlinolD	Linalool	aGuaiene	Caryophyllene	1RMyrtenal	Myrtenyl Acetate	aTerpineol	dGuaiene	bSelinene	Selinane	aFarnesene	Myrtenol	Geraniol	y.Bisabolene	Nerolidol
17C224P011_A	154874	3936.8	0	0	0	2055.72	0	0	0	722.909	0	152095	0	0	0	0	0	0	0	2785.36	0	0	0	0	1151.45
17C224P011_B	142823	5292.8	0	0	0	0	0	0	0	2203.95	0	140619	0	0	0	0	0	0	0	3338.16	0	0	0	0	1954.63
17C224P011_C	80915.7	1684.12	0	0	0	0	0	0	0	999.437	0	79916.3	0	0	0	0	0	0	0	0	0	0	0	0	1684.12
Ambato_A	3692.42	669.024	0	0	0	0	0	0	0	0	0	3692.42	0	0	0	0	0	0	0	0	669.024	0	0	0	0
Ambato_B	1812.37	0	0	0	0	0	0	0	0	0	0	1812.37	0	0	0	0	0	0	0	0	0	0	0	0	0
Ambato_C	712.583	550.962	0	0	0	0	0	0	0	0	0	712.583	0	0	0	0	0	0	0	0	550.962	0	0	0	0
Ambato_WA	61948.7	5183.88	20988.4	17681.4	0	0	0	0	0	0	0	23278.9	0	0	0	0	0	0	0	0	5183.88	0	0	0	0
Ambato_WB	25180.5	0	0	0	0	4822.15	0	0	0	0	0	20358.4	0	0	0	0	0	0	0	0	0	0	0	0	0
Ambato_WC	21978.6	4794.04	0	0	0	0	0	0	0	0	0	21978.6	0	0	0	0	0	0	0	0	1986.39	0	0	0	2807.65
BeaverBelle_A	11649.1	0	0	0	0	602.364	0	0	0	0	0	11046.8	0	0	0	0	0	0	0	0	0	0	0	0	0
BeaverBelle_B	22982.7	0	0	0	0	0	0	0	0	0	0	22982.7	0	0	0	0	0	0	0	0	0	0	0	0	0
BeaverBelle_C	10802.3	0	0	0	0	0	0	0	0	374.923	0	10427.4	0	0	0	0	0	0	0	0	0	0	0	0	0
BeaverBelle_D	14099.8	0	0	0	0	0	0	0	88.0517	290.996	0	13585.1	0	0	0	0	135.657	0	0	0	0	0	0	0	0
DirektorPaulWallbaum_A	1010.69	0	0	0	0	1010.69	0	0	0	0	0	0	0	0	0	0	0	0	0	0	0	0	0	0	0
DirektorPaulWallbaum_B	408.85	2828.06	0	0	0	408.85	0	0	0	0	0	0	0	0	0	0	0	0	0	2828.06	0	0	0	0	0
DirektorPaulWallbaum_C	477.85	0	0	0	0	0	0	0	0	0	0	477.85	0	0	0	0	0	0	0	0	0	0	0	0	0
EarliMiss_A	36930.9	3628	0	0	0	1943.78	0	0	0	0	0	34987.1	0	0	0	0	0	0	0	3628	0	0	0	0	0
EarliMiss_A	21600.9	2440.33	0	0	0	1465.06	0	0	0	0	0	20135.8	0	0	0	0	0	0	0	2136.75	0	0	0	0	303.577
EarliMiss_B	32235	1867.07	0	0	0	0	0	0	0	0	0	31309.4	0	0	0	0	925.663	0	0	0	640.628	0	0	0	1226.44
EarliMiss_C	26940.9	0	0	0	0	1576.01	0	0	0	490.367	0	24874.5	0	0	0	0	0	0	0	0	0	0	0	0	0
HarrisSprings_W	69751.4	0	0	0	0	0	10257.2	0	0	0	0	58610.1	0	0	0	0	884.144	0	0	0	0	0	0	0	0
Headliner_A	330235	31797.7	0	0	0	0	0	0	0	0	0	324054	0	0	0	0	6180.81	0	0	1300.38	0	0	0	0	30497.3
Headliner_B	223685	21344.8	0	0	0	0	0	0	0	0	0	217467	0	0	0	0	6218.37	0	0	0	0	0	0	0	21344.8
IsleDeLemuy_A	27062.5	2559.83	0	0	0	0	0	0	0	0	0	27062.5	0	0	0	0	0	0	0	812.352	1747.47	0	0	0	0
IsleDeLemuy_B	33560.9	6836.59	0	0	0	0	211.48	0	0	0	0	33349.4	0	0	0	0	0	0	0	1425.43	4651.12	0	0	607.454	152.579
IsleDeLemuy_C	19368	8902.99	0	0	0	0	5265.85	0	0	0	0	14102.1	0	0	0	0	0	0	0	0	7118.06	0	0	1784.92	0
Linn_A	51019.8	2626.67	0	0	0	0	0	0	0	0	0	50247.8	0	0	0	0	771.932	0	0	1362.16	0	0	0	0	1264.52
Linn_B	42059.1	831.724	0	0	0	0	0	0	0	0	0	41275.3	0	0	0	0	783.718	0	0	0	0	0	0	0	831.724
Linn_B	25185.7	743.353	0	0	0	0	259.416	0	0	144.422	0	24478.2	0	0	0	0	303.698	0	0	0	0	0	0	0	743.353
Linn_C	52155.6	2287.36	0	0	0	0	0	0	0	0	0	50475.1	0	0	0	0	1680.44	0	0	983.968	0	0	0	0	1303.39
Linn_D	51932	5065.49	0	0	1060.26	3750.06	0	2601.68	0	0	0	42473	0	0	0	0	2047.07	0	0	4733.51	0	0	0	0	331.971
MadameMoutot_A	245217	39594.6	0	0	0	3263.27	0	0	0	0	0	237978	0	0	0	0	3975.3	0	0	4050.36	0	0	0	0	35544.3
MadameMoutot_B	109802	11333.6	0	0	0	1785.79	0	0	0	578.909	0	105185	0	0	0	0	2252.07	0	0	0	0	0	0	0	11333.6
MadameMoutot_C	94300.9	3924.41	0	0	0	0	0	0	0	907.197	0	92130.7	0	0	0	0	1263.03	0	0	0	0	0	0	0	3924.41
MDUS5130_A	144436	15360.4	0	0	0	0	0	0	0	0	0	142052	0	0	0	0	2383.28	0	0	5891.91	0	0	0	0	9468.47
MDUS5130_B	135185	16007.6	0	0	0	1233.79	0	0	0	0	0	131574	0	0	0	0	2377.62	0	0	5247.26	1297.49	0	0	0	9462.86
MDUS5130_C	212530	11415.8	0	0	0	0	0	0	0	0	0	206768	0	0	0	0	5761.99	0	0	0	0	0	0	0	11415.8
NC96-35-2_A	3212.32	439.673	0	1080.41	0	508.729	0	0	0	0	0	1623.19	0	0	0	0	0	0	439.673	0	0	0	0	0	0
NC96-35-2_WA	5912.83	1214.82	0	0	0	0	0	0	0	218.268	0	5285.25	0	0	0	0	409.309	459.507	755.313	0	0	0	0	0	0
NC96-35-2_WB	39821.7	6641.2	0	0	0	0	0	0	0	0	0	38081.5	0	0	0	0	1740.21	0	6641.2	0	0	0	0	0	0
Primella_A	3937.31	0	0	0	0	0	0	0	0	0	0	3937.31	0	0	0	0	0	0	0	0	0	0	0	0	0
Primella_B	11361.6	0	0	0	0	0	0	0	0	0	0	11361.6	0	0	0	0	0	0	0	0	0	0	0	0	0
Primella_C	20115.7	0	0	0	0	0	0	0	0	0	0	20115.7	0	0	0	0	0	0	0	0	0	0	0	0	0
RoyalRoyce_A	77466.7	0	0	0	0	0	0	0	0	0	0	73977.6	0	0	0	0	3489.16	0	0	0	0	0	0	0	0
RoyalRoyce_A	38910.7	0	0	0	0	0	0	0	0	1354.29	0	35939.8	0	0	0	0	1616.62	0	0	0	0	0	0	0	0
RoyalRoyce_B	194177	13799.2	0	0	0	2851.17	0	0	0	4028.07	0	179712	0	0	0	0	7585.51	0	0	4427.17	0	0	0	0	9372.03
RoyalRoyce_C	146630	29541.5	0	2657.51	0	0	0	0	0	1253.46	0	137058	0	0	0	0	5661.64	0	0	0	1760.97	0	0	0	27780.5
Tangi_A	121734	5784.34	0	2539.16	0	3098.97	0	0	0	1057.83	0	111413	0	0	0	0	3625.16	0	0	2357.7	0	0	0	0	3426.64
Tangi_B	59998.8	0	0	0	0	0	0	0	509.514	1060.14	0	57164.6	0	0	0	0	1264.49	0	0	0	0	0	0	0	0
Tangi_C	269697	8230.9	0	0	0	0	0	0	0	1845.39	0	262618	0	0	0	0	5233.24	0	0	2533.27	0	0	0	0	5697.63
Tangi_WA	171173	11860.4	0	0	0	0	0	0	0	810.627	0	167050	0	0	0	0	3312.49	0	0	0	0	0	0	0	11860.4
Tangi_WB	253279	10199.1	0	4931.16	0	0	0	0	1372.37	3640.16	0	237635	0	0	0	0	5700.82	0	0	0	0	0	0	0	10199.1
Tangi_WC	234120	7687.06	0	0	0	0	0	0	0	0	0	229355	0	0	0	0	4764.9	0	0	0	0	0	0	0	7687.06
UC04_A	46253.5	1373.03	0	789.935	0	0	0	0	0	0	0	45463.5	0	0	0	0	0	0	0	0	0	0	0	0	1373.03
UC04_C	13178.5	0	0	0	0	0	0	0	0	0	0	13178.5	0	0	0	0	0	0	0	0	0	0	0	0	0
UC04_WA	83697.3	3032.32	0	0	0	0	0	0	0	0	0	83697.3	0	0	0	0	0	0	0	0	0	0	0	0	3032.32
UC06_WA	202239	0	0	14152.6	0	0	0	0	0	0	0	28715.5	0	0	0	136384	5094.11	0	0	0	0	17893.7	0	0	0
UC06_WB	178198	0	27524.4	0	0	0	0	0	0	0	0	17105.9	0	0	0	88076.6	0	0	0	0	0	45491.1	0	0	0
UC06_WC	57170	0	0	36801.8	0	0	0	0	0	0	0	10811.8	0	0	0	4462.11	0	0	0	0	0	5094.36	0	0	0

### Sheet: FrozenPeakAreaAverages
Genotype	Metabolite	Ave.Abundance
17C224P011	Carvomenthol	685.24
17C224P011	Linalool	124210
17C224P011	Monoterpenes	126204
17C224P011	Nerolidol	1596.73
17C224P011	Selinane	2041.17
17C224P011	Sesquiterpenes	3637.91
17C224P011	transLinaloolOxide	1308.77
Ambato	aFarnesene	1398.38
Ambato	aPinene	3498.07
Ambato	bPinene	2946.9
Ambato	Carvomenthol	803.692
Ambato	Linalool	11972.2
Ambato	Monoterpenes	19220.9
Ambato	Nerolidol	467.942
Ambato	Sesquiterpenes	1866.32
BeaverBelle	aTerpineol	33.9143
BeaverBelle	Carvomenthol	150.591
BeaverBelle	cisLinaloolOxide	22.0129
BeaverBelle	Linalool	14510.5
BeaverBelle	Monoterpenes	14883.5
BeaverBelle	transLinaloolOxide	166.48
DirektorPaulWallbaum	Carvomenthol	473.182
DirektorPaulWallbaum	Linalool	159.283
DirektorPaulWallbaum	Monoterpenes	632.465
DirektorPaulWallbaum	Selinane	942.688
DirektorPaulWallbaum	Sesquiterpenes	942.688
EarliMiss	aFarnesene	160.157
EarliMiss	aTerpineol	231.416
EarliMiss	Carvomenthol	1246.21
EarliMiss	Linalool	27826.7
EarliMiss	Monoterpenes	29426.9
EarliMiss	Nerolidol	382.504
EarliMiss	Selinane	1441.19
EarliMiss	Sesquiterpenes	1983.85
EarliMiss	transLinaloolOxide	122.592
HarrisSprings	AlloOcimene	10257.2
HarrisSprings	aTerpineol	884.144
HarrisSprings	Linalool	58610.1
HarrisSprings	Monoterpenes	69751.4
Headliner	aTerpineol	6199.59
Headliner	Linalool	270760
Headliner	Monoterpenes	276960
Headliner	Nerolidol	25921.1
Headliner	Selinane	650.191
Headliner	Sesquiterpenes	26571.3
IsleDeLemuy	aFarnesene	4505.55
IsleDeLemuy	AlloOcimene	1825.78
IsleDeLemuy	Linalool	24838
IsleDeLemuy	Monoterpenes	26663.8
IsleDeLemuy	Nerolidol	50.8595
IsleDeLemuy	Selinane	745.927
IsleDeLemuy	Sesquiterpenes	6099.8
IsleDeLemuy	y.Bisabolene	797.46
Linn	AlloOcimene	51.8832
Linn	aTerpineol	1117.37
Linn	Carvomenthol	750.011
Linn	D-Limonene	212.053
Linn	Linalool	41789.9
Linn	Monoterpenes	44470.4
Linn	Nerolidol	894.991
Linn	Selinane	1415.93
Linn	Sesquiterpenes	2310.92
Linn	transLinaloolOxide	28.8845
Linn	yTerpineol-dihydro	520.335
MadameMoutot	aTerpineol	2496.8
MadameMoutot	Carvomenthol	1683.02
MadameMoutot	Linalool	145098
MadameMoutot	Monoterpenes	149773
MadameMoutot	Nerolidol	16934.1
MadameMoutot	Selinane	1350.12
MadameMoutot	Sesquiterpenes	18284.2
MadameMoutot	transLinaloolOxide	495.369
MDUS5130	aFarnesene	432.498
MDUS5130	aTerpineol	3507.63
MDUS5130	Carvomenthol	411.264
MDUS5130	Linalool	160131
MDUS5130	Monoterpenes	164050
MDUS5130	Nerolidol	10115.7
MDUS5130	Selinane	3713.05
MDUS5130	Sesquiterpenes	14261.3
NC96-35-2	aTerpineol	716.505
NC96-35-2	bPinene	360.136
NC96-35-2	bSelinene	2612.06
NC96-35-2	Carvomenthol	169.576
NC96-35-2	dGuaiene	153.169
NC96-35-2	Linalool	14996.7
NC96-35-2	Monoterpenes	16315.6
NC96-35-2	Sesquiterpenes	2765.23
NC96-35-2	transLinaloolOxide	72.756
Primella	Linalool	11804.9
Primella	Monoterpenes	11804.9
RoyalRoyce	aFarnesene	440.241
RoyalRoyce	aTerpineol	4588.24
RoyalRoyce	bPinene	664.377
RoyalRoyce	Carvomenthol	712.793
RoyalRoyce	Linalool	106672
RoyalRoyce	Monoterpenes	114296
RoyalRoyce	Nerolidol	9288.13
RoyalRoyce	Selinane	1106.79
RoyalRoyce	Sesquiterpenes	10835.2
RoyalRoyce	transLinaloolOxide	1658.95
Tangi	aTerpineol	3983.51
Tangi	bPinene	1245.05
Tangi	Carvomenthol	516.494
Tangi	cisLinaloolOxide	313.648
Tangi	Linalool	177539
Tangi	Monoterpenes	185000
Tangi	Nerolidol	6478.47
Tangi	Selinane	815.162
Tangi	Sesquiterpenes	7293.63
Tangi	transLinaloolOxide	1402.36
UC04	bPinene	263.312
UC04	Linalool	47446.4
UC04	Monoterpenes	47709.7
UC04	Nerolidol	1468.45
UC04	Sesquiterpenes	1468.45
UC06	aPinene	9174.81
UC06	aTerpineol	1698.04
UC06	bPinene	16984.8
UC06	Linalool	18877.7
UC06	Monoterpenes	145869
UC06	Myrtenol	22826.4
UC06	Myrtenyl Acetate	76307.4

### Sheet: FrozenTerpenesQuantRaw
	Compound	Run.Number	DryWeight	yUndecAdjusted	IS.ng.in.vial	Dry.Sample.Weight..subtract.saline.	FreshWeight	Final.Vial.Volume	ng.Undec.Measured	X	ng.undec.measured.ng.undec.expected	yUndecalactone.Results	EthylButyrate.Results	Ethyl2MethylButyrate.Results	Hexanal.Results	EthylHexanoate.Results	Octanal.Results	X1.Hexanol.Results	Trans2Hexen1olE.Results	ButylHexanoate.Results	OctylAcetate.Results	Linalool.Results	Mesifurane.Results	BenzylAcetate.Results	MethylSalicylate.Results	Nerolidol.Results	Eugenol.Results	MethylButyrate.Results	Isopropyl.butyrate.Results	MethylHexanoate.Results	yDecalactone.Results	Methyl.anthranilate.Results	Methyl.isovalerate.Results	EthylIsovalerate.Results	Heptanal.Results	HexylAcetate.Results	X2.Hexen.1.ol..acetate...E...Results	EthylOctanoate.Results	aPinene.Results	X...BPinene.Results	ButylButyrate.Results	MethylOctanoate.Results	aTerpineol.Results	X....Myrtenol.Results	Methyl2MethylButyrate.Results	IsoamylAcetate.Results	Nonanal.Results	Myrtenyl.acetate.Results	X2.Hexenal.Results	X2PentylFuran.Results	HexylButyrate.Results	X2.Octenal...E...Results	X.1	X.2	X1RM
1	17C224P011_A	1	0.696	1450941	25600	0.184	2.56	5	4231.89	846.378	0.165308	846.378	0.9159	0.0082	164.34	0.2047	0.0481	6.8203	15.3087	9e-04	0.0065	257.892	9.9398	1.0059	0.037	5.3127	NA	1474.64	28.8537	108.455	85.9188	NA	10.7408	0.0964	1.4974	37.8913	51.3842	0.0093	NA	3e-04	0.1795	0.0332	0.8938	NA	4.4727	20.1246	0.6476	NA	3690.85	0.1467	0.1755	1.0822	NA	NA	NA
2	17C224P011_B	1	0.609	1.67407e+06	24545.5	0.118091	2.45455	4.5	4429.91	984.425	0.180478	984.425	2.7037	0.0942	136.463	1.1387	0.0229	6.1749	1.3281	9e-04	0.0139	236.06	8.3241	1.6283	0.0271	9.0534	NA	1714.64	2.3243	232.4	99.4418	NA	20.581	0.3043	1.2289	33.2389	41.9947	0.0094	0.0044	0.0183	0.0374	0.0597	1.3933	0.2461	5.0263	36.3016	0.5763	0.0101	3272.35	0.1532	0.0944	1.0329	NA	NA	NA
3	17C224P011_C	1	0.655	1.07705e+06	25000	0.155	2.5	5	3206.93	641.386	0.128277	641.386	10.5216	0.0358	144.462	2.6964	0.0318	15.2976	36.929	0.0086	0.0102	193.412	24.3723	1.421	0.0275	10.8587	NA	2899.06	9.2503	352.087	296.776	NA	25.3839	1.1566	1.3313	57.2893	84.0452	0.0199	3e-04	0.0012	0.2499	0.0633	2.3969	NA	8.2633	45.5728	0.5525	NA	3073.66	0.162	0.2719	0.8678	NA	NA	NA
4	Ambato_A	1	0.617	603216	19000	0.237	1.9	3.5	1265.55	361.587	0.066608	361.587	362.41	0.3731	266.754	690.717	0.0893	50.4288	20.6871	0.0868	0.6544	17.9094	8686.89	17.9561	3.7791	0.5419	NA	576.184	452.825	248.592	6505.21	12.0892	0.3225	14.4845	1.8901	86.7857	9.3385	186.397	2e-04	0.0087	2.5594	3.4515	0.9064	0.2203	0.8093	32.2768	1.5741	0.0014	3214.07	0.3708	0.8479	2.8884	0.1147	NA	6868
5	Ambato_B	1	0.401	553568	8863.64	0.223727	0.886364	1.5	503.017	335.345	0.0567507	335.345	94.2666	0.0787	24.002	174.817	0.0262	762.798	7.4506	0.1369	0.3427	13.7487	8135.64	14.2322	1.9954	0.2972	NA	315.685	103.717	73.3781	8773.29	3.3663	0.5154	6.9266	1.5168	126.437	22.8857	33.2649	0.0012	0.0022	2.1852	1.6815	0.7693	0.1003	0.1173	56.2893	0.8393	NA	107.025	0.3777	1.8478	5.8357	0.1023	NA	6127
6	Ambato_C	1	0.465	484128	8400	0.297	0.84	1.5	437.89	291.927	0.0521298	291.927	112.63	0.2278	179.176	293.457	0.0663	539.374	30.8543	0.0119	0.3321	7.0054	7424.34	10.8039	1.8138	NA	NA	227.659	118.811	57.1811	3378.1	5.2295	0.4313	11.3914	3.2975	55.1632	22.4085	78.1178	0.0031	0.0089	0.0613	1.027	0.5318	0.2907	0.9688	53.7965	0.9172	0.011	883.83	0.3627	0.3015	0.9341	0.0118	NA	705
7	Ambato_WA	1	0.528	4.09884e+06	12000	0.288	1.2	2	4768.44	2384.22	0.39737	2384.22	366.379	0.0292	309.807	716.945	0.1164	57.738	26.5329	0.22	1.8087	19.4678	11854	39.6279	6.8368	0.4508	NA	409.51	478.126	204.207	11371.4	13.3703	0.0505	28.0771	1.4537	176.354	18.8114	355.744	0.0193	0.0667	2.1182	3.2067	0.9304	NA	0.0648	40.3875	1.6047	0.0136	1672.29	0.292	2.354	3.1628	0.0662	NA	3966
8	Ambato_WB	1	0.404	3.86215e+06	13000	0.144	1.3	2.5	5606.38	2242.55	0.43126	2242.55	19.8152	0.0093	493.817	51.9571	0.0888	99.7381	44.4514	0.0106	0.1425	21.5026	386.699	4.1187	0.2615	0.6801	NA	166.493	20.7137	59.7355	8921.22	NA	0.5568	0.5755	2.3758	130.605	104.695	14.1695	5e-04	0.0024	0.0415	5.8025	0.3035	0.0284	0.2865	3.1034	2.4011	NA	5501.26	0.3403	0.2482	3.4008	0.0049	NA	293
9	Ambato_WC	1	0.528	3.80289e+06	10000	0.328	1	1.5	3320.37	2213.58	0.332037	2213.58	329.948	0.0482	484.661	682.068	0.1306	37.9058	8.8221	0.083	1.9868	21.992	13308.5	40.5033	5.4062	2.0597	NA	259.748	395.91	157.72	14329.4	9.1046	0.7383	34.2085	2.4474	144.068	18.1527	252.258	6e-04	0.0022	0.8105	1.5859	2.498	0.1453	0.0478	35.5167	1.4598	0.0082	2253.99	0.2922	0.957	4.5287	0.0361	NA	2161
10	BeaverBelle_A	1	0.144	1.06847e+06	5333.33	0.0373333	0.533333	1	637.75	637.75	0.119578	637.75	1.057	0.0081	294.272	2.0216	0.0594	128.724	238.81	0.0015	0.005	117.377	163.081	0.9204	0.3327	1.3458	NA	41.0599	0.7836	30.3203	27.5379	NA	13.8802	2.7148	2.6141	44.9933	88.6046	NA	4e-04	0.0024	0.0124	0.047	2.1911	NA	0.32	33.5633	0.6519	NA	4277.44	0.3181	0.1406	2.2497	0.0027	NA	159
11	BeaverBelle_B	1	0.568	755863	23785.7	0.0922857	2.37857	4.5	2001.75	444.834	0.0841578	444.834	0.9525	0.0074	224.221	1.8523	0.0882	44.095	70.02	0.0021	0.0077	89.6573	604.206	1.4875	0.8882	0.39	NA	312.599	5.7011	191.279	19.5338	NA	143.286	2.7012	3.3968	80.7658	133.251	NA	6e-04	0.0011	NA	0.1859	1.995	0.2764	2.1698	141.032	0.9796	NA	4161.6	0.4368	0.2145	3.0566	0.0035	NA	210
12	BeaverBelle_C	1	0.713	762299	26666.7	0.179667	2.66667	5	2276.41	455.282	0.0853654	455.282	0.1995	0.0063	243.75	0.6259	0.03	26.8804	31.5186	NA	0.0104	31.9499	9.5766	0.5219	0.1371	NA	NA	52.9289	1.9052	83.2556	4.4264	NA	7.9452	0.1495	1.5853	112.941	112.846	0.0174	NA	8e-04	0.0019	0.0725	0.8483	NA	1.3507	16.0822	0.3321	0.0136	4408.54	0.3368	0.0181	1.9331	NA	NA	NA
13	BeaverBelle_D	1	0.386	557860	17000	0.046	1.7	3	985.031	328.344	0.057943	328.344	0.7158	0.0153	237.365	2.6156	0.047	33.3678	57.1992	0.001	0.0066	105.331	98.2637	1.4281	0.3746	0.5249	NA	129.233	1.3945	92.5588	12.597	1.1729	14.1531	1.4581	2.5035	82.9826	134.383	0.033	0.001	0.0011	0.0133	0.0737	2.8529	NA	0.8989	31.6131	0.4387	0.0058	5485.17	0.4017	0.0719	4.1775	0.0024	NA	144
14	DirektorPaulWallbaum_A	1	0.684	677451	23936.2	0.205277	2.39362	4.5	1833.23	407.385	0.0765884	407.385	2.0459	0.0173	347.57	3.0667	0.0666	38.7159	27.7427	0.0011	0.0334	0.904	17.2279	1.6861	0.6248	NA	NA	676.218	3.2575	207.434	2.448	9.7294	10.1875	0.762	2.1996	199.708	104.706	0.0928	0.0013	0.001	0.0135	0.5312	0.2069	0.0611	2.6211	9.7618	0.9209	0.0238	4539.23	0.4846	0.1315	1.0334	0.0032	NA	192
15	DirektorPaulWallbaum_B	1	0.694	666148	23333.3	0.227333	2.33333	4	1607.98	401.994	0.0689133	401.994	93.1174	0.9413	202.855	64.4626	0.0364	240.074	48.019	0.0025	0.1783	0.7128	278.172	4.8266	0.354	0.0992	NA	1073.74	73.4167	374.998	5.5551	47.6471	14.2287	10.2984	1.4877	246.856	172.871	2.0699	NA	3e-04	0.1279	0.7296	0.307	NA	21.5943	25.467	1.0987	0.0641	1921.14	0.4239	0.7857	0.604	NA	NA	NA
16	DirektorPaulWallbaum_C	1	0.733	699115	26785.7	0.197286	2.67857	4.5	1882.38	418.307	0.0702756	418.307	18.2081	0.1264	300.821	20.777	0.0803	36.9292	19.5969	0.0048	0.0478	1.7396	38.3041	4.8923	1.353	NA	NA	548.31	13.2892	196.456	2.652	1.1914	10.1895	3.8101	2.7283	230.507	103.489	0.501	NA	0.0012	0.0331	0.5177	0.7219	0.0715	6.7388	21.4249	1.1125	NA	3927.4	0.4809	0.2764	1.4919	0.0036	NA	214
17	EarliMiss_A	1	0.731	1.34626e+06	25862.1	0.213759	2.58621	5	3985.91	797.183	0.154122	797.183	0.4372	0.0046	257.249	0.7083	0.0605	25.7505	82.2606	0.0028	0.0216	59.4909	2084.18	4.7325	2.8091	2.243	NA	165.353	0.1459	68.2554	966.326	1.3236	8.0803	0.0533	1.1087	53.4981	75.8686	0.0072	7e-04	7e-04	0.021	0.2168	1.9577	0.4783	0.8251	15.3029	0.6591	NA	3795.22	0.2581	0.2795	1.0033	0.0073	NA	436
18	EarliMiss_A	1	0.731	1.34626e+06	18103.4	0.197931	1.81034	3.5	2383.58	681.024	0.131665	681.024	0.3795	0.011	213.497	0.4907	0.0469	22.0315	69.6069	0.0023	0.0211	51.763	2050.2	4.0913	2.3996	2.2608	NA	156.167	0.2471	61.4781	868.343	1.2957	7.6579	0.0177	1.9215	47.8998	67.3192	0.0038	1e-04	4e-04	NA	0.1908	1.7817	NA	0.683	13.2075	0.5815	NA	3573.21	0.2278	0.2583	1.288	0.0193	NA	1159
19	EarliMiss_A	3	0.56	1.15496e+06	25862.1	0.213759	2.58621	5	3985.91	797.183	0.154122	797.183	0.4372	0.0046	257.249	0.7083	0.0605	25.7505	82.2606	0.0028	0.0216	59.4909	2084.18	4.7325	2.8091	2.243	NA	165.353	0.1459	68.2554	966.326	1.3236	8.0803	0.0533	1.1087	53.4981	75.8686	0.0072	7e-04	7e-04	0.021	0.2168	1.9577	0.4783	0.8251	15.3029	0.6591	NA	3795.22	0.2581	0.2795	1.0033	0.0073	NA	436
20	EarliMiss_A	3	0.56	1.15496e+06	18103.4	0.197931	1.81034	3.5	2383.58	681.024	0.131665	681.024	0.3795	0.011	213.497	0.4907	0.0469	22.0315	69.6069	0.0023	0.0211	51.763	2050.2	4.0913	2.3996	2.2608	NA	156.167	0.2471	61.4781	868.343	1.2957	7.6579	0.0177	1.9215	47.8998	67.3192	0.0038	1e-04	4e-04	NA	0.1908	1.7817	NA	0.683	13.2075	0.5815	NA	3573.21	0.2278	0.2583	1.288	0.0193	NA	1159
21	EarliMiss_B	1	1.003	941808	29364.4	0.415712	2.93644	5.5	3079.7	559.946	0.104879	559.946	45.36	0.0239	8.038	93.6349	0.0114	701.413	69.8417	0.0319	0.1613	56.0406	12389.2	4.9182	5.513	0.3253	NA	208.111	47.9428	119.403	1236	NA	4.0251	5.0214	2.2165	58.4966	69.5607	0.8891	4e-04	0.0013	0.2636	0.6655	3.5537	NA	6.6524	81.8588	0.4366	NA	122.907	0.152	0.3184	1.7106	0.1503	NA	9003
22	EarliMiss_C	1	0.806	868504	25454.5	0.296909	2.54545	5	2562.45	512.491	0.100668	512.491	0.7343	0.0067	249.357	0.1398	0.0336	42.9336	97.1819	NA	0.0053	59.9899	492.29	2.8505	1.5726	1.2568	NA	70.3426	0.2424	25.4245	448.792	2.0013	4.652	0.0168	1.5449	55.3495	89.2181	0.0044	5e-04	7e-04	NA	0.0871	1.5076	NA	0.4017	11.7587	0.2998	NA	4389.34	0.2293	0.2069	1.4556	0.0091	NA	546
23	HarrisSprings_W	1	0.21	4.16465e+06	10000	0.07	0.7	1.5	2549.9	1699.93	0.25499	1699.93	0.0631	7e-04	311.692	0.0241	0.0508	44.0268	75.9364	NA	0.0025	112.364	7796.42	1.1364	0.1643	NA	NA	6.5492	0.0961	0.2752	6.7085	1.1889	0.6353	0.0466	2.0007	374.805	542.113	0.0232	0.0012	0.0026	0.0096	0.0119	5.9291	0.0912	0.013	3.8862	0.609	0.0436	4806.77	0.3527	0.0374	1.2752	0.0966	NA	5784
24	Headliner_A	1	1.396	811325	28000	0.836	2.8	5	2426.57	485.315	0.0866633	485.315	55.5988	1.1049	258.353	86.8875	0.047	21.7392	36.1117	0.2104	4.1655	477.195	23907.4	6.1381	0.2491	121.115	NA	1387.12	50.6669	857.619	45.8	2.674	58.641	34.3974	0.6645	199.654	98.151	3.2401	7e-04	9e-04	2.2447	2.3389	47.0496	NA	40.6727	112.596	1.0801	0.0228	2527.68	0.2699	1.1921	0.4734	0.2504	NA	15001
25	Headliner_B	1	1.227	1.01907e+06	26219.5	0.70261	2.62195	5	3029.76	605.953	0.115554	605.953	36.5552	0.1881	203.961	68.4248	0.0564	116.329	28.7286	0.3634	8.5199	292.619	17742.3	10.1563	0.3685	70.2605	0.0418	1505.52	35.5066	1170.5	28.0023	NA	31.4481	12.9418	1.162	227.627	50.7801	1.8243	0.001	0.0038	3.0671	4.4405	17.8361	0.1865	198.281	124.65	2.018	0.0107	1355.17	0.226	1.4533	3.5969	0.2126	NA	12738
26	IsleDeLemuy_A	1	0.922	549575	28125	0.3595	2.8125	5	1609.59	321.919	0.05723	321.919	5.4674	0.0031	442.511	8.1269	0.0514	14.4166	8.2849	0.001	0.0033	86.7535	129.929	21.8556	0.0145	0.7747	NA	292.36	4.8225	36.5704	13.5953	2.4199	0.995	0.2507	2.8794	80.2797	49.1695	0.5106	0	9e-04	0.018	0.2869	0.4756	NA	0.2138	11.8775	0.5232	0.0048	3559.96	0.6852	0.0298	1.9624	0.0029	NA	173
27	IsleDeLemuy_B	1	0.664	745580	27000	0.124	2.7	4.5	1978.38	439.64	0.0732734	439.64	6.7107	0.0026	402.773	14.3326	0.0441	29.0955	24.8773	8e-04	0.0031	112.171	396.239	9.7777	0.0082	1.146	NA	199.095	6.3983	63.8261	17.9734	6.1921	0.1038	0.0758	3.3987	105.648	106.266	1.0671	2e-04	5e-04	0.016	0.6856	1.2323	0.236	0.2889	8.7867	0.7455	0.0162	3048.9	1.4036	0.1063	1.8917	0.0042	NA	251
28	IsleDeLemuy_C	1	0.807	721696	27272.7	0.261545	2.72727	5	2150.45	430.089	0.0788497	430.089	143.141	0.0702	344.515	694.714	0.0071	168.072	40.2647	0.0189	0.0347	38.8149	1040.14	20.3739	0.0331	1.8361	NA	67.6214	149.842	90.2101	18.3719	17.5153	0.0262	0.6888	3.3929	104.449	87.2128	205.664	5e-04	0.0013	0.0496	1.2561	0.8603	0.1598	0.1432	10.5465	0.9033	0.0069	2272.49	2.3292	0.0763	1.1882	0.0464	NA	2782
29	Linn_A	1	0.796	1.08412e+06	26818.2	0.259636	2.68182	5	3158.32	631.664	0.117768	631.664	0.7267	0.0092	307.617	0.1034	0.0608	13.3337	16.0594	0.0798	0.797	97.1406	14.9469	2.127	0.908	6.1131	NA	296.182	0.1093	89.2239	961.487	0.2911	8.952	0.2909	1.9235	81.6085	39.1178	NA	5e-04	6e-04	3.1564	0.3497	4.7443	0.2143	39.8518	8.0129	0.6116	0.0082	4505.86	0.4046	0.3919	2.7006	0.0021	NA	123
30	Linn_B	1	0.803	828258	27500	0.253	2.75	5.5	2657.85	483.245	0.096649	483.245	0.2708	NA	284.764	0.0327	0.0561	15.3161	18.6131	0.0015	0.1397	101.949	8.2522	2.4407	0.5779	5.5475	NA	217.587	0.0749	42.7319	216.418	NA	7.2321	0.0697	2.1	89.8573	67.2514	NA	0.0016	0.0026	0.2013	0.1493	7.3214	0.0771	20.3618	7.1753	0.3331	NA	5023.48	0.7313	0.076	4.5362	0.0016	NA	98
31	Linn_B	1	0.803	828258	15000	0.152	1.5	3	1896.96	632.321	0.126464	632.321	0.0602	0.0038	270.006	0.0548	0.1288	12.9886	17.3016	6e-04	0.1365	84.5099	8.6334	2.3929	0.5224	6.8361	NA	183.686	0.038	35.4596	233.287	12.5549	5.7722	0.0595	2.8321	76.7424	58.0094	NA	7e-04	0.0015	0.2994	0.1438	2.7375	0.1167	16.0835	5.7	0.7277	0.0115	4828.56	0.4512	0.0745	6.3528	0.0179	NA	1072
32	Linn_B	3	0.452	1.07038e+06	27500	0.253	2.75	5.5	2657.85	483.245	0.096649	483.245	0.2708	NA	284.764	0.0327	0.0561	15.3161	18.6131	0.0015	0.1397	101.949	8.2522	2.4407	0.5779	5.5475	NA	217.587	0.0749	42.7319	216.418	NA	7.2321	0.0697	2.1	89.8573	67.2514	NA	0.0016	0.0026	0.2013	0.1493	7.3214	0.0771	20.3618	7.1753	0.3331	NA	5023.48	0.7313	0.076	4.5362	0.0016	NA	98
33	Linn_B	3	0.452	1.07038e+06	15000	0.152	1.5	3	1896.96	632.321	0.126464	632.321	0.0602	0.0038	270.006	0.0548	0.1288	12.9886	17.3016	6e-04	0.1365	84.5099	8.6334	2.3929	0.5224	6.8361	NA	183.686	0.038	35.4596	233.287	12.5549	5.7722	0.0595	2.8321	76.7424	58.0094	NA	7e-04	0.0015	0.2994	0.1438	2.7375	0.1167	16.0835	5.7	0.7277	0.0115	4828.56	0.4512	0.0745	6.3528	0.0179	NA	1072
34	Linn_C	1	0.822	821019	30085.5	0.220291	3.00855	5.5	2655.4	482.8	0.0882619	482.8	0.4534	0.0099	208.174	0.29	0.0747	22.0806	23.4931	0.1476	1.0724	123.672	25.6871	2.5735	1.4896	8.8972	NA	289.982	0.6336	104.049	1519.58	1.8788	9.3045	0.0724	2.348	95.5354	65.2755	0.0028	0.0019	0.0044	6.8376	0.4995	10.8245	0.0309	48.0374	12.0893	0.494	0.0164	3919.58	0.7255	0.6489	3.4603	0.0063	NA	377
35	Linn_D	1	0.417	1.86513e+06	20357.1	0.00985714	2.03571	3	3230.84	1076.95	0.158708	1076.95	0.1891	NA	213.844	0.16	0.0349	5.5733	7.6165	0.006	0.1233	90.2441	16.6497	1.1915	0.9013	2.6628	NA	41.0385	0.1311	10.7955	331.475	6.6302	2.5231	0.0142	0.9933	42.3477	37.4961	0.0261	0.0011	0.002	0.9457	0.0524	12.9422	0.9995	6.2627	4.356	0.2608	0.0128	4255.33	0.5192	0.0928	3.4257	0.0035	NA	212
36	MadameMoutot_A	1	0.688	2.22795e+06	26666.7	0.154667	2.66667	5	6536.29	1307.26	0.245111	1307.26	8.4162	0.0208	195.972	3.8895	0.0197	88.9683	33.4142	0.0242	0.1547	258.334	63.1338	3.5491	1.4644	103.658	NA	2726.44	8.6197	305.486	10.5075	NA	40.5194	0.6571	1.1893	117.853	152.959	0.0671	2e-04	0.0125	1.6185	0.6783	16.0712	NA	10.0764	32.3536	0.2442	0.0047	2497.78	0.453	0.4658	0.5862	0.01	NA	598
37	MadameMoutot_B	1	0.716	1234929	25000	0.216	2.5	5	3663.16	732.631	0.146526	732.631	9.6776	0.0051	235.929	1.7823	0.0193	435.548	53.9256	0.0755	0.2612	197.93	37.9628	3.0564	1.6367	56.0896	NA	3525.41	7.7495	339.623	14.4801	1.5515	38.6134	0.6517	1.3021	113.024	120.992	0.0728	4e-04	NA	5.5445	0.7736	15.0384	NA	4.2333	28.4182	0.3436	0.0177	1432	0.4985	0.8906	2.5543	0.0057	NA	339
38	MadameMoutot_C	1	0.737	1.02183e+06	26190.5	0.21319	2.61905	5	3004.59	600.919	0.114721	600.919	260.725	0.8998	141.83	90.8368	0.021	582.206	67.2047	0.0471	0.3819	202.499	23.5095	11.4605	2.9618	22.5001	NA	1304.95	328.534	169.322	6.7534	0.5793	13.2751	31.0506	1.0528	163.463	214.333	3.762	5e-04	9e-04	3.4937	0.4949	10.8992	NA	0.104	90.1286	0.2813	NA	1215.34	0.7844	0.3296	0.2289	NA	NA	NA
39	MDUS5130_A	1	0.717	1251912	26639.3	0.184213	2.66393	5	3685.63	737.127	0.138353	737.127	13.2915	0.0296	137.389	2.8777	0.0288	18.7572	29.2206	0.0073	0.0137	263.954	1447.26	1.0144	0.7418	48.5072	NA	3845	10.7496	487.18	13.3205	0.2047	94.5115	1.7389	10.3546	19.3402	45.8725	0.0143	0.001	0.0063	0.5922	0.1554	17.2041	0.1078	13.9988	10.5506	0.4193	NA	2736.52	0.2426	0.3873	1.2521	0.0025	NA	151
40	MDUS5130_B	1	0.849	1.1115e+06	29480	0.2594	2.948	5.5	3603.02	655.095	0.122219	655.095	21.1968	0.9762	170.129	5.1883	0.0684	272.707	94.248	0.0743	0.024	231.516	5346.08	1.317	1.575	43.7985	NA	3851.33	18.1985	491.625	23.6935	NA	128.154	3.3939	2.7205	34.4786	57.6892	0.0507	0.002	0.0044	5.0742	0.2334	15.7694	0.0593	31.498	16.0834	0.9202	NA	2041.62	0.6591	1.5259	0.5721	0.0685	NA	4101
41	MDUS5130_C	1	0.841	1.04453e+06	29000	0.261	2.9	5.5	3400.98	618.36	0.117275	618.36	31.4222	0.0313	0.2329	5.8352	NA	1274.99	1.8778	0.0403	0.1644	390.506	3094.92	0.5288	1.8475	57.1991	NA	2436.05	27.7967	321.022	17.2442	1.8419	59.2925	5.2167	10.784	517.753	7.102	0.0511	9e-04	0.0016	2.8168	0.1361	42.3229	0.1919	16.2729	63.6537	0.0379	0.0287	3.3244	0.4917	1.4771	6.8473	0.0415	NA	2483
42	NC96-35-2_A	1	0.247	612618	5000	0.147	0.5	1	365.514	365.514	0.0731028	365.514	97.7787	0.019	302.507	96.7797	0.0994	308.468	129.521	0.2223	0.5031	20.7841	8918.85	3.3096	0.5086	0.223	NA	973.791	78.9679	270.904	4515.92	0.9784	9.5426	18.5451	4.5151	106.075	64.8582	1.5762	0.0281	0.0815	3.6636	0.306	3.0824	2.2717	0.3613	10.1547	0.9772	0.0208	1605.03	0.9477	4.0074	1.7043	0.4	NA	23959
43	NC96-35-2_WA	1	0.306	1.32345e+06	10000	0.146	0.8	2	1253.84	626.92	0.125384	626.92	33.851	NA	416.184	19.1379	0.0646	185.345	82.7162	0.1448	0.1302	21.7733	4247.72	0.9625	0.4087	NA	NA	1264.01	22.8295	308.563	4577.7	0.6854	15.3507	3.3116	2.2986	87.7456	82.6977	0.0851	0.0025	0.0142	3.6705	0.2898	4.609	0.2414	0.0452	22.5951	0.5461	0.0152	3719.92	1.1452	3.9801	1.5753	0.2227	NA	13343
44	NC96-35-2_WB	1	0.132	12935944	10000	0.052	0.4	1	2993.9	2993.9	0.29939	2993.9	14.9763	NA	304.08	11.935	0.053	333.894	70.1336	0.0375	0.0459	38.3511	1682.52	0.3627	0.3073	0.2342	NA	967.237	10.0019	224.143	6148.6	1.0509	9.1795	2.2174	1.9138	69.6743	77.3119	0.0778	0.0012	0.0082	0.4718	0.2449	5.8493	0.045	0.2086	4.3896	0.6145	0.0477	2203.97	0.6077	4.0837	16.325	0.2143	NA	12837
45	Primella_A	1	0.716	427383	25396.8	0.208063	2.53968	5	1292.54	258.508	0.0508937	258.508	24.6558	0.5113	6.2221	68.8562	NA	321.135	0.5575	0.0014	1.0557	20.8425	1825.46	0.5176	1.7144	2.3148	NA	68.1323	23.9046	130.382	18.4158	4.3577	3.5957	1.4545	30.6389	1484.55	3.2177	3.4254	2e-04	3e-04	0.0188	0.1069	4.9428	NA	1.7686	1596.46	NA	NA	1.0243	0.3626	0.1501	1.9661	0.023	NA	1377
46	Primella_B	1	0.634	703383	24000	0.154	2.4	4.5	1897.15	421.589	0.079048	421.589	13.6752	0.0359	1.1369	7.5893	NA	590.711	0.1728	0.0022	0.4136	41.9326	378.831	1.1375	2.3428	1.3442	NA	336.401	8.8336	333.713	23.487	1.6922	1.001	0.7784	55.8319	1186.87	1.7981	0.1992	7e-04	0.0011	0.0103	0.152	5.756	NA	3.1977	961.97	NA	0.0082	1.2167	0.3043	0.148	0.7262	NA	NA	NA
47	Primella_C	1	0.775	1.03565e+06	27000	0.235	2.7	5	3059.34	611.868	0.113309	611.868	15.9974	0.037	0.9882	4.5095	NA	712.246	0.1972	0.001	0.2466	41.0132	113.287	0.7011	0.7871	0.8242	NA	321.119	14.2981	308.173	10.5029	NA	1.5879	0.092	20.1016	975.192	0.2094	0.1715	0.0028	0.0095	0.0024	0.1972	3.7821	0.0969	4.1132	631.918	0.0627	0.0106	0.9804	0.2668	0.151	0.3642	NA	NA	NA
48	RoyalRoyce_A	1	0.59	1.78226e+06	24615.4	0.0976923	2.46154	5	5233.89	1046.78	0.212627	1046.78	3.8283	0.0517	2.4367	1.3483	NA	786.527	2.6876	0.0026	0.2571	115.739	2.0666	0.255	0.0066	1.3773	NA	1769.14	3.3441	296.449	4.6456	NA	60.1794	0.0769	NA	174.179	16.1187	0.0378	0.0024	0.0139	0.0769	0.1505	18.5594	0.1896	35.5611	76.0407	NA	0.0074	20.2246	0.3268	0.1599	0.7518	NA	NA	NA
49	RoyalRoyce_A	1	0.59	1.78226e+06	17230.8	0.0713846	1.72308	3.5	2735.71	781.632	0.158769	781.632	0.3728	0.041	77.069	0.7964	0.0062	588.711	79.9599	0.004	0.2954	106.48	2.4334	0.9108	0.0115	1.4438	NA	2155.16	1.0154	296.468	3.3202	NA	60.181	0.1605	0.2128	62.4411	90.3691	0.0282	7e-04	0.0037	0.1677	0.1555	14.331	NA	35.3523	106.951	0.1456	0.075	938.119	0.4905	0.0708	NA	0.0022	NA	133
50	RoyalRoyce_A	3	0.416	1331519	24615.4	0.0976923	2.46154	5	5233.89	1046.78	0.212627	1046.78	3.8283	0.0517	2.4367	1.3483	NA	786.527	2.6876	0.0026	0.2571	115.739	2.0666	0.255	0.0066	1.3773	NA	1769.14	3.3441	296.449	4.6456	NA	60.1794	0.0769	NA	174.179	16.1187	0.0378	0.0024	0.0139	0.0769	0.1505	18.5594	0.1896	35.5611	76.0407	NA	0.0074	20.2246	0.3268	0.1599	0.7518	NA	NA	NA
51	RoyalRoyce_A	3	0.416	1331519	17230.8	0.0713846	1.72308	3.5	2735.71	781.632	0.158769	781.632	0.3728	0.041	77.069	0.7964	0.0062	588.711	79.9599	0.004	0.2954	106.48	2.4334	0.9108	0.0115	1.4438	NA	2155.16	1.0154	296.468	3.3202	NA	60.181	0.1605	0.2128	62.4411	90.3691	0.0282	7e-04	0.0037	0.1677	0.1555	14.331	NA	35.3523	106.951	0.1456	0.075	938.119	0.4905	0.0708	NA	0.0022	NA	133
52	RoyalRoyce_B	1	0.972	1.46117e+06	26800	0.436	2.68	5	4334.3	866.859	0.161727	866.859	30.0149	0.739	6.8783	5.912	NA	889.452	28.4138	0.6075	3.2701	207.877	11.199	0.3561	0.0084	29.0528	NA	4454.43	25.7878	936.837	18.2507	NA	96.1497	0.2617	0.272	124.95	4.2947	0.0545	9e-04	NA	20.9112	0.9249	28.2618	NA	7.1937	26.1503	0.1151	0.0065	90.5077	0.4841	4.146	21.1789	NA	NA	NA
53	RoyalRoyce_C	1	0.876	1.34483e+06	29000	0.296	2.9	5.5	4372.7	795.036	0.150783	795.036	120.249	0.6806	8.1982	70.213	0.0974	931.625	2.215	1.8374	5.1699	190.22	18.0143	1.149	0.0283	104.99	NA	3317.58	114.78	632.38	24.7794	0.5746	24.8648	13.199	2.1162	360.086	7.9874	0.5199	0.009	0.031	104.976	1.0385	23.9474	0.4034	2.2498	27.0127	0.296	0.0048	56.2798	0.7636	19.0151	87.5524	0.0315	NA	1886
54	Tangi_A	1	0.598	1.38157e+06	21500	0.168	2.15	4	3258.28	814.571	0.151548	814.571	121.091	0.0999	121.893	79.1582	0.0536	42.1793	6.2836	1.2767	0.5984	223.031	13786	15.5919	3.2914	16.1924	0.2255	3974	108.284	595.003	15.7172	7.2944	25.1637	6.292	1.627	197.031	73.9929	1.2937	0.0033	0.0173	105.854	1.0789	24.8498	NA	214.939	83.897	0.5757	0.006	2447.56	0.3706	4.3464	11.9187	0.1892	NA	11331
55	Tangi_B	1	0.723	935258	25714.3	0.208714	2.57143	5	2760.69	552.138	0.10736	552.138	15.2688	0.3248	156.422	4.8863	0.0225	75.7593	26.9978	0.0519	0.034	138.272	510.705	6.6541	1.018	1.353	0.0625	4530.99	13.8385	536.728	5.137	1.9049	69.9308	0.6981	12.4418	54.1423	49.8415	0.0042	6e-04	0.0021	6.4594	0.4415	7.3462	NA	37.7676	135.942	0.2891	NA	3113.56	0.4438	0.3102	0.9889	0.0067	NA	402
56	Tangi_C	1	0.742	1.81236e+06	28947.4	0.163053	2.89474	5.5	5879.67	1069.03	0.203116	1069.03	74.9318	0.1448	48.7918	21.1726	0.0107	562.668	73.8625	0.7813	0.3469	322.975	7193.16	17.3554	3.5048	18.3951	0.1042	5631.47	72.2246	776.809	13.8542	1.4957	80.9102	2.582	20.8013	162.375	39.7323	0.1826	4e-04	NA	74.8718	0.9599	19.4881	0.6123	246.077	123.878	0.4091	0.0077	596.917	0.4222	3.4325	10.1667	0.1056	NA	6326
57	Tangi_WA	1	0.531	1.95951e+06	18000	0.171	1.8	4	4610.3	1152.57	0.256128	1152.57	131.2	1.5106	82.1793	65.4428	0.0166	558.465	49.8565	1.6795	0.6349	264.638	19627.3	13.5535	3.8881	47.0201	0.5053	4044.72	130.106	673.387	27.6841	7.3898	32.9045	4.8752	4.3989	287.325	59.2183	0.6251	8e-04	NA	150.467	1.3851	21.7949	0.1224	277.525	59.0609	0.6729	0.0098	1021.48	0.3046	6.0382	22.4767	0.2339	NA	14014
58	Tangi_WB	1	0.801	2.34835e+06	26000	0.281	2.6	5	6847.39	1369.48	0.263361	1369.48	125.006	1.2676	133.28	84.7088	0.0259	599.153	5.7295	1.6282	0.5464	208.416	15055.2	9.555	3.7796	22.0951	0.1764	3773.34	117.317	588.595	21.5709	5.1663	38.5109	3.9995	5.0983	218.577	105.814	1.0344	2e-04	NA	124.929	1.0931	25.7287	NA	212.31	81.6091	0.5782	NA	1411.33	0.4722	6.9835	24.9821	0.2188	NA	13108
59	Tangi_WC	1	1.05	2.29325e+06	36000	0.33	3.6	7.5	10045.9	1339.46	0.279054	1339.46	104.18	0.5791	23.8457	29.0523	NA	691.85	1.235	0.3009	2.2398	155.825	8600.95	1.4765	1.9976	12.0853	0.1354	1276.38	96.361	339.469	7.8592	0.4103	19.3137	2.0622	36.7248	1275.04	0.7526	1.2391	4e-04	0.0021	6.9534	0.3159	9.2493	0.2212	74.1772	1653.36	0.0281	NA	0.8312	0.3569	2.5968	10.8091	0.1209	NA	7240
60	UC04_A	1	0.343	1788653	14000	0.063	1.4	2.5	2620.09	1048.04	0.187149	1048.04	0.4541	0.0031	6.2998	0.9196	NA	899.765	10.7553	NA	0.029	121.577	6.2844	0.593	0.0446	9.952	NA	636.623	0.611	129.487	31.3388	0.4847	8.892	0.0955	3.2191	179.819	5.9005	0.0662	8e-04	0.001	0.0029	0.2377	0.527	0.2216	1.2118	3.533	0.2113	NA	22.9087	0.8467	0.1144	0.32	NA	NA	NA
61	UC04_C	1	0.206	1.51567e+06	11111.1	-0.0162222	1.11111	2	1781.75	890.873	0.160357	890.873	3.4948	0.015	226.793	29.0141	0.0086	67.9492	22.9393	NA	0.0193	67.7476	6.2263	1.0228	0.038	5.654	NA	753.684	2.5797	173.786	146.276	1.9479	5.708	0.5994	2.0467	12.1231	8.6156	1.8972	4e-04	0.0012	0.0193	0.2256	3.8747	0.2127	0.0061	1.8986	0.8835	0.0087	1363.46	0.5117	0.1609	0.6592	NA	NA	NA
62	UC04_WA	1	0.605	2.34975e+06	21000	0.185	2.1	4	5463.26	1365.81	0.260155	1365.81	2.2311	0.0579	10.8658	1.5078	NA	1182.85	14.0155	NA	0.0478	96.4724	10.5637	0.5145	0.1246	9.6483	NA	1049.81	1.87	188.473	91.3276	0.6381	6.8242	0.1741	0.9487	93.9624	3.3006	0.067	8e-04	0.0023	0.0056	0.3713	3.3605	0.3389	1.0166	3.5862	0.4122	0.0707	49.96	1.3398	0.3998	0.0422	NA	NA	NA
63	UC06_WA	1	0.121	2.55851e+07	10000	0.067	0.27	1	3962.33	3962.33	0.396233	3962.33	0.9741	6e-04	336.299	0.1034	0.0471	11.3606	1.5305	NA	0.0302	16.028	2.6197	3.1123	0.0183	0.1089	NA	7.013	0.8645	1.1181	NA	3.1815	0.0662	0.0036	1.6596	14.8965	2.2663	0.0427	0.0054	0.0045	0.0072	0.0336	2.7326	17.8356	0.6314	0.4602	0.3456	18.1555	4169.32	0.3545	NA	2.7235	0.0441	NA	2640
64	UC06_WB	1	0.099	2.62175e+07	10000	0.053	0.23	1	3469.99	3469.99	0.346999	3469.99	225.057	NA	16.1979	142.729	0.0348	55.9391	18.8499	0.2517	52.5935	2.2274	7413.15	1.1128	0.2165	NA	4.4065	261.639	272.008	517.712	5.5084	11386	0.2246	0.548	10.7334	152.248	20.1332	22.8558	0.0645	0.0222	4.872	10.0741	3.5749	75.5708	0.6964	6.9302	3.4117	14.3691	117.407	0.6634	1.2112	2.416	0.2161	NA	12947
65	UC06_WC	1	0.061	3.45502e+07	10000	0.029	0.16	1	3184.19	3184.19	0.318419	3184.19	5.3964	0.0017	339.517	1.6669	0.0291	14.0005	4.3694	0.0015	0.6937	9.8233	100.832	0.0472	0.0068	0.0889	0.0775	8.2311	5.0185	10.2593	NA	108.934	0.0428	0.0474	1.3997	1.2701	0.5712	0.4916	0.0036	0.0011	0.0172	0.2827	4.1662	8.6895	0.7806	0.0311	0.2625	0.1923	5058.9	0.4394	0.0107	1.127	0.0143	NA	857

### Sheet: FrozenTerpenesQuantNorm
Sample	Linalool	Nerolidol	aPinene	(-)BPinene	aTerpineol	(-)Myrtenol	MyrtenylAcetate	1-(R )- Myrtenal
17C224P011_A	306.261	6.30914	NA	0.000356268	1.06144	NA	NA	NA
17C224P011_B	314.805	12.0734	0.00586776	0.0244045	1.85808	0.328194	0.0134692	NA
17C224P011_C	189.392	10.633	0.000293764	0.00117506	2.34708	NA	NA	NA
Ambato_A	6.76691	0.204752	7.55682776337115e-05	0.00328722	0.342475	0.0832385	0.000528978	0.0433384
Ambato_B	2.91863	0.0630909	0.000254741	0.000467026	0.16331	0.0212921	NA	0.0217167
Ambato_C	1.17803	NA	0.000521298	0.00149663	0.0894279	0.0488843	0.00184977	0.0019843
Ambato_WA	29.3027	0.678539	0.0290501	0.100396	1.40043	NA	0.0204706	0.0996435
Ambato_WB	57.3838	1.81498	0.00133434	0.00640485	0.809947	0.0757908	NA	0.0130766
Ambato_WC	20.7447	1.94289	0.000565971	0.00207523	2.35633	0.137059	0.00773494	0.0340526
BeaverBelle_A	97.4702	1.11756	0.000332161	0.00199297	1.8195	NA	NA	0.00224209
BeaverBelle_B	59.7784	0.26003	0.000400046	0.000733417	1.33015	0.184288	NA	0.0023336
BeaverBelle_C	19.1263	NA	NA	0.000478908	0.507822	NA	0.00814144	NA
BeaverBelle_D	47.4343	0.23638	0.000450334	0.000495368	1.28476	NA	0.00261194	0.0010808
DirektorPaulWallbaum_A	0.455499	NA	0.000655032	0.000503871	0.104251	0.0307865	0.0119921	0.00161239
DirektorPaulWallbaum_B	0.283121	0.0394017	NA	0.000119158	0.121939	NA	0.0254602	NA
DirektorPaulWallbaum_C	0.75052	NA	NA	0.000517719	0.311451	0.0308474	NA	0.00155316
EarliMiss_A	62.7145	2.36454	0.00073793	0.00073793	2.06378	0.504217	NA	0.00769556
EarliMiss_A	32.6317	1.42522	6.30405162106703e-05	0.000252162	1.12319	NA	NA	0.0121668
EarliMiss_A	81.8648	3.08657	0.000963263	0.000963263	2.69397	0.658184	NA	0.0100455
EarliMiss_A	42.596	1.86042	8.2290388125e-05	0.000329162	1.46617	NA	NA	0.015882
EarliMiss_B	32.2294	0.187082	0.000230043	0.00074764	2.04376	NA	NA	0.0864386
EarliMiss_C	37.4631	0.78486	0.000312245	0.000437143	0.941482	NA	NA	0.00568286
HarrisSprings_W	204.655	NA	0.00218562	0.00473552	10.799	0.166107	0.079411	0.175943
Headliner_A	148.121	37.5939	0.000217279	0.000279359	14.6041	NA	0.00707709	0.0777238
Headliner_B	137.788	33.0842	0.000470879	0.00178934	8.39865	0.087819	0.00503841	0.100109
IsleDeLemuy_A	26.9246	0.240434	0	0.000279322	0.147606	NA	0.00148972	0.000900038
IsleDeLemuy_B	55.7023	0.569082	9.93162876506024e-05	0.000248291	0.611937	0.117193	0.00804462	0.00208564
IsleDeLemuy_C	18.9625	0.897001	0.000244268	0.000635097	0.420287	0.078068	0.0033709	0.0226681
Linn_A	71.8596	4.52215	0.000369874	0.000443849	3.50959	0.158528	0.00606594	0.00155347
Linn_B	67.4884	3.67233	0.00105917	0.00172115	4.84662	0.0510386	NA	0.00105917
Linn_B	39.9283	3.22984	0.000330728	0.000708703	1.29338	0.0551371	0.00543339	0.00845719
Linn_B	119.896	6.52407	0.00188166	0.0030577	8.61025	0.0906726	NA	0.00188166
Linn_B	70.9345	5.73797	0.000587555	0.00125905	2.29776	0.0979538	0.00965268	0.0150246
Linn_C	73.036	5.25433	0.00112206	0.00259846	6.39252	0.0182483	0.00968518	0.00372053
Linn_D	103.039	3.04034	0.00125596	0.00228357	14.7772	1.14121	0.0146148	0.00399625
MadameMoutot_A	460.179	184.649	0.000356266	0.0222666	28.6281	NA	0.00837225	0.0178133
MadameMoutot_B	202.528	57.3925	0.000409291	NA	15.3877	NA	0.0181111	0.0058324
MadameMoutot_C	157.604	17.5117	0.000389148	0.000700467	8.48281	NA	NA	NA
MDUS5130_A	254.664	46.8	0.000964805	0.00607827	16.5986	0.104006	NA	0.00241201
MDUS5130_B	183.306	34.678	0.00158352	0.00348375	12.4856	0.0469515	NA	0.0542357
MDUS5130_C	299.503	43.8694	0.000690264	0.00122714	32.46	0.14718	0.0220118	0.0318289
NC96-35-2_A	6.15132	0.0659997	0.00831655	0.024121	0.912275	0.672338	0.00615602	0.118385
NC96-35-2_WA	17.8433	NA	0.00204876	0.0116369	3.77709	0.197828	0.0124564	0.182503
NC96-35-2_WB	86.9843	0.53119	0.00272172	0.0185985	13.2668	0.102065	0.108189	0.486055
Primella_A	7.40748	0.822686	7.10805642458101e-05	0.000106621	1.75669	NA	NA	0.00817426
Primella_B	23.527	0.754185	0.000392746	0.000617173	3.2295	NA	0.00460074	NA
Primella_C	29.9817	0.602511	0.00204687	0.00694473	2.76481	0.0708363	0.00774886	NA
RoyalRoyce_A	208.553	2.48179	0.00432461	0.0250467	33.4426	0.341645	0.0133342	NA
RoyalRoyce_A	100.288	1.35984	0.000659295	0.00348484	13.4976	NA	0.0706387	0.00207207
RoyalRoyce_A	295.785	3.51984	0.00613347	0.035523	47.4306	0.484544	0.0189115	NA
RoyalRoyce_A	142.235	1.92862	0.000935057	0.00494245	19.1433	NA	0.100185	0.00293875
RoyalRoyce_B	172.939	24.1699	0.000748738	NA	23.5119	NA	0.00540755	NA
RoyalRoyce_C	180.08	99.3933	0.00852025	0.0293475	22.6709	0.381897	0.00454413	0.0298209
Tangi_A	226.086	16.4142	0.00334521	0.017537	25.1902	NA	0.0060822	0.191792
Tangi_B	102.662	1.00455	0.000445477	0.00155917	5.45428	NA	NA	0.0049745
Tangi_C	486.264	27.6952	0.000602231	NA	29.3408	0.921865	0.0115929	0.158989
Tangi_WA	510.592	90.7205	0.00154352	NA	42.051	0.236158	0.0189081	0.451286
Tangi_WB	342.626	36.3233	0.000328791	NA	42.2968	NA	NA	0.359697
Tangi_WC	310.596	24.0889	0.000797296	0.00418581	18.4361	0.440905	NA	0.240983
UC04_A	165.839	13.5751	0.00109125	0.00136406	0.71886	0.302276	NA	NA
UC04_C	105.474	8.80252	0.000622746	0.00186824	6.03239	0.331145	0.0135447	NA
UC04_WA	165.936	16.5954	0.00137603	0.00395608	5.78018	0.58292	0.121606	NA
UC06_WA	52.4861	0.35661	0.0176831	0.0147359	8.94831	58.4054	59.4529	0.144412
UC06_WB	7.80714	NA	0.226075	0.077812	12.5302	264.879	50.3643	0.75744
UC06_WC	51.2775	0.464056	0.0187919	0.00574198	21.7475	45.359	1.0038	0.0746458

### Sheet: FrozenTerpenesQuantAve
Sample	Linalool	Nerolidol	aPinene	(-)BPinene	aTerpineol	(-)Myrtenol	MyrtenylAcetate	1-(R )- Myrtenal
17C224P011	270.153	9.67186	0.00308076	0.00864529	1.75553	0.328194	0.0134692	NA
Ambato	19.7158	0.940849	0.0063453	0.0190212	0.860319	0.073253	0.00764606	0.0356353
BeaverBelle	55.9523	0.537989	0.00039418	0.000925165	1.23556	0.184288	0.00537669	0.0018855
DirektorPaulWallbaum	0.49638	0.0394017	0.000655032	0.00038025	0.179214	0.030817	0.0187262	0.00158277
EarliMiss	48.2499	1.61812	0.00056087	0.000577883	1.72206	0.5812	#DIV/0!	0.0229852
HarrisSprings	204.655	NA	0.00218562	0.00473552	10.799	0.166107	0.079411	0.175943
Headliner	142.955	35.339	0.000344079	0.00103435	11.5014	0.087819	0.00605775	0.0889164
IsleDeLemuy	33.8631	0.568839	0.000122134	0.00038757	0.393277	0.0976306	0.00430175	0.00855125
Linn	78.0261	4.56872	0.000943859	0.00172464	5.96105	0.230399	0.00909041	0.00509898
MadameMoutot	273.437	86.5178	0.000384902	0.0114835	17.4995	#DIV/0!	0.0132417	0.0118228
MDUS5130	245.824	41.7825	0.00107953	0.00359639	20.5147	0.0993791	0.0220118	0.0294922
NC96-35-2	36.993	0.298595	0.00436234	0.0181188	5.9854	0.324077	0.042267	0.262314
Primella	20.3054	0.726461	0.00121981	0.00255618	2.58366	0.0708363	0.0061748	0.00817426
RoyalRoyce	183.313	22.1422	0.00355357	0.0196689	26.6162	0.402695	0.0355035	0.0116106
Tangi	329.804	32.7078	0.00117709	0.00776066	27.1282	0.532976	0.0121944	0.23462
UC04	145.75	12.991	0.00103001	0.00239613	4.17714	0.405447	0.0675756	NA
UC06	37.1902	0.410333	0.0875168	0.0327633	14.4087	122.881	36.9404	0.325499

### Sheet: FrozenBerryWeights
Sample	Run Number	DryWeight	yUndecAdjusted
17C224P011_A	1	0.696	1450941
17C224P011_B	1	0.609	1.67407e+06
17C224P011_C	1	0.655	1.07705e+06
Ambato_A	1	0.617	603216
Ambato_B	1	0.401	553568
Ambato_C	1	0.465	484128
Ambato_WA	1	0.528	4.09884e+06
Ambato_WB	1	0.404	3.86215e+06
Ambato_WC	1	0.528	3.80289e+06
BeaverBelle_A	1	0.144	1.06847e+06
BeaverBelle_B	1	0.568	755863
BeaverBelle_C	1	0.713	762299
BeaverBelle_D	1	0.386	557860
DirektorPaulWallbaum_A	1	0.684	677451
DirektorPaulWallbaum_B	1	0.694	666148
DirektorPaulWallbaum_C	1	0.733	699115
EarliMiss_A	1	0.731	1.34626e+06
EarliMiss_B	1	1.003	941808
EarliMiss_C	1	0.806	868504
EarliMiss_A	3	0.56	1.15496e+06
HarrisSprings_W	1	0.21	4.16465e+06
Headliner_A	1	1.396	811325
Headliner_B	1	1.227	1.01907e+06
IsleDeLemuy_A	1	0.922	549575
IsleDeLemuy_B	1	0.664	745580
IsleDeLemuy_C	1	0.807	721696
Linn_A	1	0.796	1.08412e+06
Linn_B	1	0.803	828258
Linn_B	3	0.452	1.07038e+06
Linn_C	1	0.822	821019
Linn_D	1	0.417	1.86513e+06
MDUS5130_A	1	0.717	1251912
MDUS5130_B	1	0.849	1.1115e+06
MDUS5130_C	1	0.841	1.04453e+06
MadameMoutot_A	1	0.688	2.22795e+06
MadameMoutot_B	1	0.716	1234929
MadameMoutot_C	1	0.737	1.02183e+06
NC96-35-2_A	1	0.247	612618
NC96-35-2_WA	1	0.306	1.32345e+06
NC96-35-2_WB	1	0.132	12935944
Primella_A	1	0.716	427383
Primella_B	1	0.634	703383
Primella_C	1	0.775	1.03565e+06
RoyalRoyce_A	1	0.59	1.78226e+06
RoyalRoyce_A	3	0.416	1331519
RoyalRoyce_B	1	0.972	1.46117e+06
RoyalRoyce_C	1	0.876	1.34483e+06
Tangi_A	1	0.598	1.38157e+06
Tangi_B	1	0.723	935258
Tangi_C	1	0.742	1.81236e+06
Tangi_WA	1	0.531	1.95951e+06
Tangi_WB	1	0.801	2.34835e+06
Tangi_WC	1	1.05	2.29325e+06
UC04_A	1	0.343	1788653
UC04_C	1	0.206	1.51567e+06
UC04_WA	1	0.605	2.34975e+06
UC06_WA	1	0.121	2.55851e+07
UC06_WB	1	0.099	2.62175e+07
UC06_WC	1	0.061	3.45502e+07
